# Transcription factors overcome the repressive impact of Polycomb-associated methylation in tumors

**DOI:** 10.1101/2025.05.15.654174

**Authors:** Min-Kyeong Kwon, Goeun Park, Dayoung Go, Donghyun Park, Sridhar Hannenhalli, Sun Shim Choi

**Affiliations:** Division of Biomedical Convergence, College of Biomedical Science, Institute of Bioscience & Biotechnology, Kangwon National University, Chuncheon 24341, Korea; Planit Square Inc., Seoul 06242, Korea; Cancer Data Science Lab, Center for Cancer Research, National Cancer Institute, Bethesda, MD 20814

**Author notes:** Corresponding authors Sridhar Hannenhalli, Sun Shim Choi.

## Abstract

DNA methylation is a key epigenetic regulator often disrupted in cancer, yet how promoter methylation dynamics translate into transcriptional changes during cancer progression remains incompletely understood. Here, we employed targeted bisulfite sequencing and RNA-seq on paired tumor and non-tumor tissues from 80 Korean colorectal cancer (CRC) patients to map promoter methylation and gene expression dynamics. Promoters with high baseline methylation in non-tumor tissues tended to become hypomethylated in tumors, while those with low baseline methylation underwent partial hypermethylation. However, these changes did not consistently correlate with gene silencing or activation. Strikingly, promoters marked by Polycomb (PcG^+^) in non-tumor tissue were prone to hypermethylation yet often remained transcriptionally active in tumors, a paradox most prominent in transcription factor (TF) genes. In contrast, hypermethylation in PcG^−^ promoters was more consistently associated with transcriptional repression. Our findings suggest that epigenetic plasticity at PcG^+^ TF gene promoters can override the typically repressive effects of DNA methylation, potentially enabling tumors to maintain or enhance the expression of key regulatory genes. This highlights the importance of PcG occupancy in shaping the functional consequences of methylation changes during colorectal tumorigenesis, warranting deeper investigation into how these epigenetic adaptations drive cancer progression.

## supplementary tables for "Transcription factors overcome the repressive impact of Polycomb-associated methylation in tumors": supple_table.xlsx (part 1 of 2)

### Sheet: Table S1
Supplementary Table 1: Gene information
Gene.Name	CGI	PcG	TF type	DMR	DEG	DMR-DEG
A1BG	Non-CGI	NA	nonTF	TRUE	FALSE	FALSE
A1CF	Non-CGI	NA	nonTF	FALSE	TRUE	FALSE
A2M	Non-CGI	NA	nonTF	TRUE	FALSE	FALSE
A2ML1	Non-CGI	NA	nonTF	TRUE	TRUE	FALSE
A4GALT	CGI	PcG+	nonTF	FALSE	FALSE	FALSE
A4GNT	Non-CGI	NA	nonTF	TRUE	FALSE	FALSE
AAAS	CGI	PcG+	nonTF	FALSE	FALSE	FALSE
AACS	CGI	PcG-	nonTF	FALSE	FALSE	FALSE
AADAC	Non-CGI	NA	nonTF	FALSE	TRUE	FALSE
AADACL4	Non-CGI	NA	nonTF	FALSE	FALSE	FALSE
AADAT	CGI	PcG-	nonTF	FALSE	FALSE	FALSE
AAGAB	CGI	PcG-	nonTF	FALSE	FALSE	FALSE
AAMP	CGI	PcG-	nonTF	FALSE	FALSE	FALSE
AANAT	CGI	PcG-	nonTF	TRUE	FALSE	FALSE
AAR2	CGI	PcG-	nonTF	FALSE	FALSE	FALSE
AARS	CGI	PcG-	nonTF	FALSE	FALSE	FALSE
AARS2	CGI	PcG+	nonTF	FALSE	FALSE	FALSE
AARSD1	CGI	PcG-	nonTF	FALSE	FALSE	FALSE
AASDH	CGI	PcG-	nonTF	FALSE	FALSE	FALSE
AASS	CGI	PcG-	nonTF	FALSE	FALSE	FALSE
AATK	Non-CGI	NA	nonTF	FALSE	FALSE	FALSE
ABAT	CGI	PcG-	nonTF	FALSE	FALSE	FALSE
ABCA1	CGI	PcG-	nonTF	FALSE	FALSE	FALSE
ABCA10	Non-CGI	NA	nonTF	TRUE	TRUE	FALSE
ABCA13	Non-CGI	NA	nonTF	TRUE	FALSE	FALSE
ABCA2	CGI	PcG-	nonTF	FALSE	FALSE	FALSE
ABCA4	Non-CGI	NA	nonTF	FALSE	FALSE	FALSE
ABCA5	CGI	PcG-	nonTF	FALSE	TRUE	FALSE
ABCA7	CGI	PcG-	nonTF	FALSE	FALSE	FALSE
ABCA8	Non-CGI	NA	nonTF	TRUE	TRUE	TRUE
ABCA9	Non-CGI	NA	nonTF	FALSE	TRUE	FALSE
ABCB1	CGI	PcG-	nonTF	FALSE	TRUE	FALSE
ABCB11	Non-CGI	NA	nonTF	FALSE	TRUE	FALSE
ABCB4	CGI	PcG+	nonTF	FALSE	FALSE	FALSE
ABCB5	Non-CGI	NA	nonTF	TRUE	TRUE	FALSE
ABCB6	CGI	PcG-	nonTF	FALSE	TRUE	FALSE
ABCB8	CGI	PcG-	nonTF	FALSE	FALSE	FALSE
ABCC10	CGI	PcG-	nonTF	FALSE	FALSE	FALSE
ABCC11	Non-CGI	NA	nonTF	TRUE	FALSE	FALSE
ABCC12	Non-CGI	NA	nonTF	TRUE	FALSE	FALSE
ABCC2	Non-CGI	NA	nonTF	TRUE	TRUE	FALSE
ABCC3	CGI	PcG-	nonTF	FALSE	FALSE	FALSE
ABCC4	CGI	PcG-	nonTF	FALSE	FALSE	FALSE
ABCC5	CGI	PcG-	nonTF	FALSE	FALSE	FALSE
ABCC8	CGI	PcG+	nonTF	FALSE	TRUE	FALSE
ABCC9	CGI	PcG+	nonTF	TRUE	TRUE	FALSE
ABCD2	Non-CGI	NA	nonTF	FALSE	TRUE	FALSE
ABCD3	CGI	PcG-	nonTF	FALSE	FALSE	FALSE
ABCE1	CGI	PcG-	nonTF	FALSE	FALSE	FALSE
ABCF2	CGI	PcG-	nonTF	FALSE	FALSE	FALSE
ABCF3	CGI	PcG-	nonTF	FALSE	FALSE	FALSE
ABCG1	CGI	PcG-	nonTF	FALSE	FALSE	FALSE
ABCG2	CGI	PcG-	nonTF	FALSE	TRUE	FALSE
ABCG4	CGI	PcG+	nonTF	FALSE	FALSE	FALSE
ABCG5	Non-CGI	NA	nonTF	FALSE	FALSE	FALSE
ABCG8	Non-CGI	NA	nonTF	FALSE	FALSE	FALSE
ABHD1	CGI	PcG+	nonTF	FALSE	FALSE	FALSE
ABHD10	CGI	PcG-	nonTF	FALSE	FALSE	FALSE
ABHD11	CGI	PcG-	nonTF	FALSE	FALSE	FALSE
ABHD12B	CGI	PcG+	nonTF	FALSE	FALSE	FALSE
ABHD13	CGI	PcG-	nonTF	FALSE	FALSE	FALSE
ABHD14A-ACY1	CGI	PcG-	nonTF	FALSE	FALSE	FALSE
ABHD14B	CGI	PcG-	nonTF	FALSE	FALSE	FALSE
ABHD16B	CGI	PcG-	nonTF	FALSE	FALSE	FALSE
ABHD17A	Non-CGI	NA	nonTF	FALSE	FALSE	FALSE
ABHD17B	CGI	PcG-	nonTF	FALSE	FALSE	FALSE
ABHD17C	CGI	PcG-	nonTF	FALSE	FALSE	FALSE
ABHD2	CGI	PcG-	nonTF	FALSE	FALSE	FALSE
ABHD4	CGI	PcG-	nonTF	FALSE	FALSE	FALSE
ABHD5	CGI	PcG-	nonTF	FALSE	FALSE	FALSE
ABHD6	CGI	PcG-	nonTF	FALSE	FALSE	FALSE
ABI1	CGI	PcG-	nonTF	FALSE	FALSE	FALSE
ABI3	Non-CGI	NA	nonTF	FALSE	FALSE	FALSE
ABI3BP	Non-CGI	NA	nonTF	TRUE	TRUE	TRUE
ABL1	CGI	PcG-	nonTF	FALSE	FALSE	FALSE
ABL2	CGI	PcG-	nonTF	FALSE	FALSE	FALSE
ABLIM1	Non-CGI	NA	nonTF	FALSE	FALSE	FALSE
ABRA	Non-CGI	NA	nonTF	TRUE	FALSE	FALSE
ABRACL	CGI	PcG-	nonTF	FALSE	FALSE	FALSE
ABRAXAS1	CGI	PcG-	nonTF	FALSE	FALSE	FALSE
ABT1	CGI	PcG+	nonTF	FALSE	FALSE	FALSE
ABTB1	CGI	PcG-	nonTF	FALSE	FALSE	FALSE
ABTB2	CGI	PcG-	nonTF	FALSE	FALSE	FALSE
AC004076.1	Non-CGI	NA	nonTF	TRUE	FALSE	FALSE
AC004687.2	Non-CGI	NA	nonTF	FALSE	TRUE	FALSE
AC004691.2	Non-CGI	NA	nonTF	FALSE	FALSE	FALSE
AC004754.1	Non-CGI	NA	nonTF	TRUE	FALSE	FALSE
AC005324.3	Non-CGI	NA	nonTF	FALSE	TRUE	FALSE
AC006254.1	Non-CGI	NA	nonTF	FALSE	FALSE	FALSE
AC007040.2	CGI	PcG-	nonTF	FALSE	FALSE	FALSE
AC007731.5	Non-CGI	NA	nonTF	FALSE	FALSE	FALSE
AC008012.1	CGI	PcG-	nonTF	FALSE	FALSE	FALSE
AC008575.1	Non-CGI	NA	nonTF	FALSE	FALSE	FALSE
AC008758.4	CGI	PcG-	nonTF	FALSE	FALSE	FALSE
AC008770.1	CGI	PcG-	nonTF	FALSE	FALSE	FALSE
AC008878.2	CGI	PcG-	nonTF	FALSE	FALSE	FALSE
AC009879.2	CGI	PcG-	nonTF	FALSE	FALSE	FALSE
AC009879.3	CGI	PcG-	nonTF	TRUE	TRUE	TRUE
AC010255.3	Non-CGI	NA	nonTF	FALSE	FALSE	FALSE
AC010522.1	CGI	PcG-	nonTF	FALSE	FALSE	FALSE
AC011005.1	CGI	PcG-	nonTF	TRUE	FALSE	FALSE
AC011195.2	CGI	PcG-	nonTF	FALSE	FALSE	FALSE
AC011473.4	CGI	PcG+	nonTF	TRUE	FALSE	FALSE
AC011499.1	CGI	PcG-	nonTF	FALSE	FALSE	FALSE
AC012213.5	CGI	PcG+	nonTF	TRUE	FALSE	FALSE
AC012651.1	Non-CGI	NA	nonTF	FALSE	FALSE	FALSE
AC015688.4	Non-CGI	NA	nonTF	TRUE	FALSE	FALSE
AC018755.2	Non-CGI	NA	nonTF	TRUE	FALSE	FALSE
AC020915.1	CGI	PcG-	nonTF	FALSE	FALSE	FALSE
AC022506.1	CGI	PcG-	nonTF	FALSE	FALSE	FALSE
AC023055.1	Non-CGI	NA	nonTF	FALSE	FALSE	FALSE
AC025165.3	CGI	PcG-	nonTF	FALSE	FALSE	FALSE
AC025283.3	CGI	PcG+	nonTF	TRUE	FALSE	FALSE
AC026464.6	Non-CGI	NA	nonTF	FALSE	FALSE	FALSE
AC026786.1	CGI	PcG-	nonTF	FALSE	FALSE	FALSE
AC034102.2	Non-CGI	NA	nonTF	FALSE	FALSE	FALSE
AC040162.1	CGI	PcG-	nonTF	FALSE	FALSE	FALSE
AC067752.1	Non-CGI	NA	nonTF	TRUE	FALSE	FALSE
AC068631.2	Non-CGI	NA	nonTF	FALSE	FALSE	FALSE
AC068775.1	Non-CGI	NA	nonTF	FALSE	TRUE	FALSE
AC068831.7	CGI	PcG-	nonTF	FALSE	FALSE	FALSE
AC068946.1	Non-CGI	NA	nonTF	FALSE	FALSE	FALSE
AC073111.5	CGI	PcG-	nonTF	FALSE	FALSE	FALSE
AC073610.2	Non-CGI	NA	nonTF	FALSE	FALSE	FALSE
AC079594.2	CGI	PcG-	nonTF	FALSE	FALSE	FALSE
AC091959.3	CGI	PcG-	nonTF	FALSE	FALSE	FALSE
AC092042.3	CGI	PcG-	nonTF	FALSE	FALSE	FALSE
AC092111.3	Non-CGI	NA	nonTF	FALSE	FALSE	FALSE
AC092835.1	CGI	PcG-	TF	FALSE	FALSE	FALSE
AC093323.1	CGI	PcG-	nonTF	FALSE	FALSE	FALSE
AC097634.4	CGI	PcG-	nonTF	FALSE	FALSE	FALSE
AC098484.3	CGI	PcG-	nonTF	FALSE	FALSE	FALSE
AC098582.1	CGI	PcG-	nonTF	FALSE	FALSE	FALSE
AC098650.1	CGI	PcG-	nonTF	FALSE	FALSE	FALSE
AC104389.4	Non-CGI	NA	nonTF	FALSE	FALSE	FALSE
AC104452.1	Non-CGI	NA	nonTF	FALSE	FALSE	FALSE
AC104532.1	CGI	PcG-	nonTF	FALSE	FALSE	FALSE
AC106774.4	CGI	PcG-	nonTF	TRUE	FALSE	FALSE
AC108488.2	Non-CGI	NA	nonTF	FALSE	FALSE	FALSE
AC108941.2	Non-CGI	NA	nonTF	FALSE	TRUE	FALSE
AC118549.1	CGI	PcG-	nonTF	FALSE	FALSE	FALSE
AC134669.1	Non-CGI	NA	nonTF	FALSE	FALSE	FALSE
AC138647.1	Non-CGI	NA	nonTF	TRUE	FALSE	FALSE
AC139530.2	CGI	PcG-	nonTF	FALSE	FALSE	FALSE
AC233723.1	CGI	PcG-	nonTF	FALSE	FALSE	FALSE
ACAA1	CGI	PcG-	nonTF	FALSE	TRUE	FALSE
ACAA2	CGI	PcG-	nonTF	FALSE	TRUE	FALSE
ACACB	Non-CGI	NA	nonTF	FALSE	TRUE	FALSE
ACAD10	CGI	PcG-	nonTF	FALSE	FALSE	FALSE
ACAD11	CGI	PcG-	nonTF	FALSE	FALSE	FALSE
ACAD8	CGI	PcG-	nonTF	FALSE	FALSE	FALSE
ACAD9	CGI	PcG-	nonTF	FALSE	FALSE	FALSE
ACADL	CGI	PcG+	nonTF	FALSE	TRUE	FALSE
ACADS	CGI	PcG-	nonTF	FALSE	TRUE	FALSE
ACADSB	CGI	PcG-	nonTF	FALSE	TRUE	FALSE
ACADVL	CGI	PcG-	nonTF	TRUE	TRUE	TRUE
ACAN	CGI	PcG+	nonTF	TRUE	TRUE	FALSE
ACAP2	CGI	PcG-	nonTF	FALSE	FALSE	FALSE
ACAT1	CGI	PcG-	nonTF	FALSE	TRUE	FALSE
ACBD4	Non-CGI	NA	nonTF	FALSE	FALSE	FALSE
ACBD5	CGI	PcG-	nonTF	FALSE	FALSE	FALSE
ACBD6	CGI	PcG-	nonTF	FALSE	FALSE	FALSE
ACCS	CGI	PcG-	nonTF	FALSE	FALSE	FALSE
ACCSL	Non-CGI	NA	nonTF	TRUE	FALSE	FALSE
ACD	CGI	PcG-	nonTF	FALSE	TRUE	FALSE
ACE	Non-CGI	NA	nonTF	FALSE	FALSE	FALSE
ACER2	CGI	PcG-	nonTF	FALSE	FALSE	FALSE
ACHE	CGI	PcG-	nonTF	FALSE	FALSE	FALSE
ACIN1	CGI	PcG-	nonTF	FALSE	FALSE	FALSE
ACKR1	Non-CGI	NA	nonTF	TRUE	TRUE	TRUE
ACKR2	CGI	PcG-	nonTF	FALSE	TRUE	FALSE
ACKR3	CGI	PcG-	nonTF	FALSE	FALSE	FALSE
ACLY	CGI	PcG+	nonTF	FALSE	FALSE	FALSE
ACO1	CGI	PcG-	nonTF	FALSE	FALSE	FALSE
ACO2	CGI	PcG-	nonTF	FALSE	FALSE	FALSE
ACOT11	Non-CGI	NA	nonTF	FALSE	TRUE	FALSE
ACOT12	CGI	PcG+	nonTF	TRUE	FALSE	FALSE
ACOT13	CGI	PcG-	nonTF	FALSE	FALSE	FALSE
ACOT2	CGI	PcG-	nonTF	FALSE	FALSE	FALSE
ACOT7	CGI	PcG-	nonTF	TRUE	FALSE	FALSE
ACOT8	Non-CGI	NA	nonTF	FALSE	FALSE	FALSE
ACOX1	CGI	PcG-	nonTF	FALSE	TRUE	FALSE
ACOX2	Non-CGI	NA	nonTF	FALSE	FALSE	FALSE
ACOX3	CGI	PcG-	nonTF	FALSE	FALSE	FALSE
ACOXL	CGI	PcG+	nonTF	FALSE	FALSE	FALSE
ACP1	CGI	PcG-	nonTF	FALSE	FALSE	FALSE
ACP6	CGI	PcG-	nonTF	FALSE	FALSE	FALSE
ACPP	Non-CGI	NA	nonTF	FALSE	FALSE	FALSE
ACRBP	CGI	PcG-	nonTF	FALSE	FALSE	FALSE
ACSBG1	Non-CGI	NA	nonTF	FALSE	FALSE	FALSE
ACSF2	CGI	PcG-	nonTF	FALSE	TRUE	FALSE
ACSL1	Non-CGI	NA	nonTF	TRUE	TRUE	TRUE
ACSL3	CGI	PcG-	nonTF	FALSE	FALSE	FALSE
ACSL5	Non-CGI	NA	nonTF	TRUE	FALSE	FALSE
ACSL6	Non-CGI	NA	nonTF	FALSE	TRUE	FALSE
ACSM1	Non-CGI	NA	nonTF	FALSE	TRUE	FALSE
ACSM3	Non-CGI	NA	nonTF	FALSE	TRUE	FALSE
ACSM4	Non-CGI	NA	nonTF	TRUE	TRUE	FALSE
ACSM6	Non-CGI	NA	nonTF	FALSE	TRUE	FALSE
ACSS1	CGI	PcG-	nonTF	FALSE	FALSE	FALSE
ACSS2	CGI	PcG-	nonTF	FALSE	TRUE	FALSE
ACSS3	CGI	PcG-	nonTF	TRUE	FALSE	FALSE
ACTA1	CGI	PcG+	nonTF	TRUE	FALSE	FALSE
ACTA2	Non-CGI	NA	nonTF	FALSE	FALSE	FALSE
ACTB	CGI	PcG-	nonTF	FALSE	FALSE	FALSE
ACTBL2	Non-CGI	NA	nonTF	TRUE	TRUE	FALSE
ACTC1	Non-CGI	NA	nonTF	FALSE	TRUE	FALSE
ACTG1	CGI	PcG-	nonTF	FALSE	FALSE	FALSE
ACTG2	Non-CGI	NA	nonTF	FALSE	FALSE	FALSE
ACTL10	Non-CGI	NA	nonTF	FALSE	TRUE	FALSE
ACTL6A	CGI	PcG-	nonTF	FALSE	FALSE	FALSE
ACTL7A	Non-CGI	NA	nonTF	FALSE	FALSE	FALSE
ACTL8	Non-CGI	NA	nonTF	FALSE	TRUE	FALSE
ACTL9	Non-CGI	NA	nonTF	FALSE	FALSE	FALSE
ACTN1	CGI	PcG-	nonTF	FALSE	TRUE	FALSE
ACTN3	CGI	PcG+	nonTF	FALSE	FALSE	FALSE
ACTR10	CGI	PcG-	nonTF	FALSE	FALSE	FALSE
ACTR1A	CGI	PcG-	nonTF	FALSE	FALSE	FALSE
ACTR3	CGI	PcG-	nonTF	FALSE	FALSE	FALSE
ACTR3C	Non-CGI	NA	nonTF	FALSE	FALSE	FALSE
ACTR5	CGI	PcG+	nonTF	FALSE	FALSE	FALSE
ACTR6	CGI	PcG-	nonTF	FALSE	FALSE	FALSE
ACTR8	CGI	PcG-	nonTF	FALSE	FALSE	FALSE
ACTRT2	Non-CGI	NA	nonTF	TRUE	FALSE	FALSE
ACTRT3	CGI	PcG-	nonTF	FALSE	FALSE	FALSE
ACVR1	CGI	PcG-	nonTF	FALSE	FALSE	FALSE
ACVR1B	CGI	PcG-	nonTF	FALSE	FALSE	FALSE
ACVR1C	CGI	PcG-	nonTF	FALSE	TRUE	FALSE
ACVR2A	CGI	PcG-	nonTF	FALSE	FALSE	FALSE
ACVR2B	CGI	PcG-	nonTF	FALSE	FALSE	FALSE
ACVRL1	CGI	PcG-	nonTF	FALSE	TRUE	FALSE
ACY1	CGI	PcG-	nonTF	FALSE	FALSE	FALSE
ACY3	Non-CGI	NA	nonTF	TRUE	FALSE	FALSE
ACYP2	CGI	PcG-	nonTF	TRUE	FALSE	FALSE
AD000671.1	CGI	PcG-	nonTF	FALSE	FALSE	FALSE
ADA	CGI	PcG-	nonTF	FALSE	TRUE	FALSE
ADA2	Non-CGI	NA	nonTF	TRUE	FALSE	FALSE
ADAD1	CGI	PcG-	nonTF	FALSE	FALSE	FALSE
ADAD2	CGI	PcG-	nonTF	FALSE	TRUE	FALSE
ADAL	CGI	PcG-	nonTF	FALSE	FALSE	FALSE
ADAM10	CGI	PcG-	nonTF	FALSE	FALSE	FALSE
ADAM12	CGI	PcG+	nonTF	TRUE	TRUE	FALSE
ADAM15	CGI	PcG-	nonTF	FALSE	FALSE	FALSE
ADAM17	CGI	PcG-	nonTF	FALSE	FALSE	FALSE
ADAM19	CGI	PcG-	nonTF	FALSE	TRUE	FALSE
ADAM20	Non-CGI	NA	nonTF	TRUE	FALSE	FALSE
ADAM22	CGI	PcG-	nonTF	FALSE	FALSE	FALSE
ADAM23	CGI	PcG+	nonTF	TRUE	FALSE	FALSE
ADAM28	Non-CGI	NA	nonTF	TRUE	TRUE	TRUE
ADAM29	CGI	PcG-	nonTF	FALSE	TRUE	FALSE
ADAM30	CGI	PcG-	nonTF	FALSE	FALSE	FALSE
ADAM7	Non-CGI	NA	nonTF	TRUE	FALSE	FALSE
ADAM9	CGI	PcG-	nonTF	FALSE	FALSE	FALSE
ADAMDEC1	Non-CGI	NA	nonTF	FALSE	TRUE	FALSE
ADAMTS1	CGI	PcG-	nonTF	TRUE	FALSE	FALSE
ADAMTS10	CGI	PcG-	nonTF	TRUE	FALSE	FALSE
ADAMTS15	CGI	PcG-	nonTF	FALSE	FALSE	FALSE
ADAMTS16	CGI	PcG-	nonTF	TRUE	TRUE	FALSE
ADAMTS17	CGI	PcG-	nonTF	FALSE	FALSE	FALSE
ADAMTS18	CGI	PcG+	nonTF	FALSE	TRUE	FALSE
ADAMTS19	CGI	PcG+	nonTF	TRUE	TRUE	FALSE
ADAMTS3	CGI	PcG+	nonTF	TRUE	FALSE	FALSE
ADAMTS4	Non-CGI	NA	nonTF	FALSE	TRUE	FALSE
ADAMTS5	CGI	PcG-	nonTF	TRUE	FALSE	FALSE
ADAMTS6	Non-CGI	NA	nonTF	FALSE	TRUE	FALSE
ADAMTS7	CGI	PcG+	nonTF	FALSE	TRUE	FALSE
ADAMTS8	Non-CGI	NA	nonTF	FALSE	FALSE	FALSE
ADAMTSL1	Non-CGI	NA	nonTF	TRUE	TRUE	TRUE
ADAMTSL2	CGI	PcG+	nonTF	FALSE	TRUE	FALSE
ADAMTSL3	CGI	PcG+	nonTF	FALSE	FALSE	FALSE
ADAMTSL4	CGI	PcG-	nonTF	FALSE	FALSE	FALSE
ADAMTSL5	CGI	PcG-	nonTF	FALSE	TRUE	FALSE
ADAP1	CGI	PcG+	nonTF	TRUE	FALSE	FALSE
ADAP2	CGI	PcG+	nonTF	FALSE	FALSE	FALSE
ADAR	CGI	PcG-	nonTF	FALSE	FALSE	FALSE
ADARB1	Non-CGI	NA	nonTF	FALSE	FALSE	FALSE
ADARB2	CGI	PcG+	nonTF	FALSE	FALSE	FALSE
ADAT1	CGI	PcG-	nonTF	FALSE	FALSE	FALSE
ADAT2	CGI	PcG-	nonTF	FALSE	FALSE	FALSE
ADCY1	CGI	PcG+	nonTF	TRUE	FALSE	FALSE
ADCY10	Non-CGI	NA	nonTF	FALSE	FALSE	FALSE
ADCY3	CGI	PcG-	nonTF	FALSE	FALSE	FALSE
ADCY5	CGI	PcG+	nonTF	FALSE	TRUE	FALSE
ADCY6	CGI	PcG-	nonTF	FALSE	TRUE	FALSE
ADCY7	Non-CGI	NA	nonTF	FALSE	FALSE	FALSE
ADCY8	CGI	PcG+	nonTF	FALSE	FALSE	FALSE
ADCY9	CGI	PcG-	nonTF	FALSE	TRUE	FALSE
ADCYAP1	CGI	PcG+	nonTF	TRUE	FALSE	FALSE
ADCYAP1R1	CGI	PcG+	nonTF	TRUE	TRUE	TRUE
ADD1	Non-CGI	NA	nonTF	FALSE	FALSE	FALSE
ADD2	CGI	PcG+	nonTF	TRUE	FALSE	FALSE
ADD3	CGI	PcG-	nonTF	FALSE	FALSE	FALSE
ADGB	CGI	PcG-	nonTF	FALSE	TRUE	FALSE
ADGRA1	CGI	PcG+	nonTF	TRUE	TRUE	FALSE
ADGRA3	CGI	PcG-	nonTF	FALSE	FALSE	FALSE
ADGRB1	CGI	PcG+	nonTF	TRUE	FALSE	FALSE
ADGRB2	CGI	PcG+	nonTF	FALSE	FALSE	FALSE
ADGRB3	CGI	PcG+	nonTF	TRUE	TRUE	TRUE
ADGRD1	CGI	PcG+	nonTF	FALSE	FALSE	FALSE
ADGRD2	CGI	PcG+	nonTF	TRUE	FALSE	FALSE
ADGRE3	Non-CGI	NA	nonTF	TRUE	FALSE	FALSE
ADGRF1	Non-CGI	NA	nonTF	FALSE	FALSE	FALSE
ADGRF2	Non-CGI	NA	nonTF	TRUE	FALSE	FALSE
ADGRF3	CGI	PcG-	nonTF	FALSE	FALSE	FALSE
ADGRF4	Non-CGI	NA	nonTF	TRUE	FALSE	FALSE
ADGRF5	Non-CGI	NA	nonTF	TRUE	FALSE	FALSE
ADGRG1	Non-CGI	NA	nonTF	FALSE	TRUE	FALSE
ADGRG3	Non-CGI	NA	nonTF	TRUE	TRUE	FALSE
ADGRG5	Non-CGI	NA	nonTF	FALSE	FALSE	FALSE
ADGRG6	CGI	PcG-	nonTF	FALSE	FALSE	FALSE
ADGRG7	Non-CGI	NA	nonTF	FALSE	FALSE	FALSE
ADGRL1	CGI	PcG-	nonTF	FALSE	FALSE	FALSE
ADGRL2	CGI	PcG+	nonTF	FALSE	FALSE	FALSE
ADGRL3	CGI	PcG-	nonTF	TRUE	TRUE	TRUE
ADGRL4	CGI	PcG-	nonTF	FALSE	FALSE	FALSE
ADGRV1	CGI	PcG+	nonTF	FALSE	TRUE	FALSE
ADH1A	Non-CGI	NA	nonTF	FALSE	TRUE	FALSE
ADH1C	Non-CGI	NA	nonTF	FALSE	TRUE	FALSE
ADH4	Non-CGI	NA	nonTF	FALSE	FALSE	FALSE
ADH5	CGI	PcG-	nonTF	FALSE	FALSE	FALSE
ADH7	Non-CGI	NA	nonTF	FALSE	FALSE	FALSE
ADI1	CGI	PcG-	nonTF	FALSE	FALSE	FALSE
ADIG	Non-CGI	NA	nonTF	TRUE	FALSE	FALSE
ADIPOQ	Non-CGI	NA	nonTF	FALSE	TRUE	FALSE
ADIPOR1	CGI	PcG-	nonTF	FALSE	FALSE	FALSE
ADK	CGI	PcG-	nonTF	FALSE	FALSE	FALSE
ADM	CGI	PcG-	nonTF	FALSE	FALSE	FALSE
ADNP	CGI	PcG-	TF	FALSE	FALSE	FALSE
ADNP2	Non-CGI	NA	TF	FALSE	FALSE	FALSE
ADO	CGI	PcG-	nonTF	FALSE	FALSE	FALSE
ADORA1	CGI	PcG+	nonTF	FALSE	FALSE	FALSE
ADORA2A	Non-CGI	NA	nonTF	TRUE	FALSE	FALSE
ADORA2B	CGI	PcG-	nonTF	FALSE	FALSE	FALSE
ADORA3	Non-CGI	NA	nonTF	FALSE	TRUE	FALSE
ADPRH	CGI	PcG-	nonTF	FALSE	FALSE	FALSE
ADPRHL1	Non-CGI	NA	nonTF	TRUE	FALSE	FALSE
ADPRHL2	CGI	PcG-	nonTF	FALSE	FALSE	FALSE
ADRA1A	CGI	PcG+	nonTF	TRUE	TRUE	TRUE
ADRA1B	CGI	PcG+	nonTF	FALSE	FALSE	FALSE
ADRA2A	CGI	PcG-	nonTF	FALSE	TRUE	FALSE
ADRA2C	CGI	PcG+	nonTF	FALSE	TRUE	FALSE
ADRB1	CGI	PcG-	nonTF	FALSE	TRUE	FALSE
ADRB3	CGI	PcG+	nonTF	TRUE	TRUE	FALSE
ADRM1	CGI	PcG-	nonTF	FALSE	TRUE	FALSE
ADSL	CGI	PcG-	nonTF	FALSE	FALSE	FALSE
ADSS	CGI	PcG-	nonTF	FALSE	FALSE	FALSE
ADTRP	Non-CGI	NA	nonTF	FALSE	TRUE	FALSE
AEBP1	CGI	PcG-	TF	TRUE	TRUE	FALSE
AEBP2	CGI	PcG-	TF	TRUE	FALSE	FALSE
AEN	CGI	PcG-	nonTF	FALSE	TRUE	FALSE
AES	Non-CGI	NA	nonTF	FALSE	FALSE	FALSE
AFAP1	Non-CGI	NA	nonTF	FALSE	FALSE	FALSE
AFAP1L1	CGI	PcG+	nonTF	FALSE	FALSE	FALSE
AFAP1L2	CGI	PcG-	nonTF	FALSE	FALSE	FALSE
AFDN	CGI	PcG-	nonTF	FALSE	FALSE	FALSE
AFF1	CGI	PcG-	nonTF	FALSE	FALSE	FALSE
AFF3	CGI	PcG+	nonTF	FALSE	TRUE	FALSE
AFF4	CGI	PcG-	nonTF	FALSE	FALSE	FALSE
AFG1L	CGI	PcG-	nonTF	FALSE	FALSE	FALSE
AFG3L2	CGI	PcG-	nonTF	FALSE	FALSE	FALSE
AFMID	CGI	PcG-	nonTF	FALSE	FALSE	FALSE
AFTPH	CGI	PcG-	nonTF	FALSE	FALSE	FALSE
AGAP1	CGI	PcG-	nonTF	FALSE	FALSE	FALSE
AGAP2	CGI	PcG+	nonTF	TRUE	FALSE	FALSE
AGAP3	CGI	PcG-	nonTF	TRUE	FALSE	FALSE
AGBL3	CGI	PcG-	nonTF	FALSE	FALSE	FALSE
AGBL4	CGI	PcG+	nonTF	FALSE	FALSE	FALSE
AGBL5	CGI	PcG-	nonTF	FALSE	FALSE	FALSE
AGFG2	CGI	PcG-	nonTF	FALSE	TRUE	FALSE
AGGF1	CGI	PcG-	nonTF	FALSE	FALSE	FALSE
AGK	CGI	PcG+	nonTF	FALSE	FALSE	FALSE
AGL	CGI	PcG-	nonTF	FALSE	FALSE	FALSE
AGO1	CGI	PcG-	nonTF	TRUE	FALSE	FALSE
AGO2	CGI	PcG-	nonTF	FALSE	FALSE	FALSE
AGO3	CGI	PcG-	nonTF	FALSE	FALSE	FALSE
AGPAT2	CGI	PcG-	nonTF	FALSE	FALSE	FALSE
AGPAT3	Non-CGI	NA	nonTF	TRUE	FALSE	FALSE
AGPAT4	Non-CGI	NA	nonTF	FALSE	FALSE	FALSE
AGPS	CGI	PcG-	nonTF	FALSE	FALSE	FALSE
AGR2	Non-CGI	NA	nonTF	TRUE	FALSE	FALSE
AGRP	Non-CGI	NA	nonTF	FALSE	FALSE	FALSE
AGT	Non-CGI	NA	nonTF	FALSE	TRUE	FALSE
AGTPBP1	CGI	PcG-	nonTF	FALSE	FALSE	FALSE
AGTR1	CGI	PcG-	nonTF	FALSE	TRUE	FALSE
AGTRAP	CGI	PcG-	nonTF	FALSE	TRUE	FALSE
AGXT	Non-CGI	NA	nonTF	FALSE	TRUE	FALSE
AGXT2	Non-CGI	NA	nonTF	FALSE	FALSE	FALSE
AHCTF1	CGI	PcG-	TF	FALSE	FALSE	FALSE
AHCY	CGI	PcG-	nonTF	FALSE	TRUE	FALSE
AHCYL1	CGI	PcG-	nonTF	FALSE	FALSE	FALSE
AHCYL2	CGI	PcG-	nonTF	FALSE	TRUE	FALSE
AHDC1	CGI	PcG-	TF	FALSE	FALSE	FALSE
AHI1	CGI	PcG-	nonTF	FALSE	FALSE	FALSE
AHNAK	CGI	PcG-	nonTF	FALSE	FALSE	FALSE
AHR	CGI	PcG-	TF	FALSE	FALSE	FALSE
AHRR	CGI	PcG+	TF	FALSE	TRUE	FALSE
AHSA1	CGI	PcG-	nonTF	FALSE	FALSE	FALSE
AHSG	Non-CGI	NA	nonTF	TRUE	TRUE	FALSE
AHSP	Non-CGI	NA	nonTF	TRUE	FALSE	FALSE
AICDA	Non-CGI	NA	nonTF	TRUE	TRUE	FALSE
AIDA	CGI	PcG-	nonTF	FALSE	FALSE	FALSE
AIF1L	CGI	PcG+	nonTF	FALSE	FALSE	FALSE
AIFM2	Non-CGI	NA	nonTF	FALSE	FALSE	FALSE
AIFM3	CGI	PcG-	nonTF	TRUE	TRUE	FALSE
AIG1	CGI	PcG-	nonTF	FALSE	FALSE	FALSE
AIM2	Non-CGI	NA	nonTF	TRUE	FALSE	FALSE
AIMP1	Non-CGI	NA	nonTF	FALSE	FALSE	FALSE
AIP	CGI	PcG-	nonTF	FALSE	FALSE	FALSE
AIRE	CGI	PcG+	TF	FALSE	FALSE	FALSE
AJUBA	Non-CGI	NA	nonTF	TRUE	TRUE	TRUE
AK1	CGI	PcG-	nonTF	TRUE	FALSE	FALSE
AK2	CGI	PcG-	nonTF	FALSE	FALSE	FALSE
AK3	CGI	PcG-	nonTF	FALSE	FALSE	FALSE
AK4	CGI	PcG-	nonTF	FALSE	FALSE	FALSE
AK5	CGI	PcG+	nonTF	TRUE	FALSE	FALSE
AK7	CGI	PcG-	nonTF	FALSE	FALSE	FALSE
AK9	CGI	PcG-	nonTF	FALSE	FALSE	FALSE
AKAP1	CGI	PcG-	nonTF	FALSE	FALSE	FALSE
AKAP10	CGI	PcG-	nonTF	FALSE	FALSE	FALSE
AKAP11	CGI	PcG-	nonTF	FALSE	FALSE	FALSE
AKAP12	CGI	PcG+	nonTF	TRUE	FALSE	FALSE
AKAP2	CGI	PcG+	nonTF	TRUE	FALSE	FALSE
AKAP3	CGI	PcG-	nonTF	FALSE	FALSE	FALSE
AKAP5	CGI	PcG-	nonTF	FALSE	TRUE	FALSE
AKAP6	Non-CGI	NA	nonTF	FALSE	FALSE	FALSE
AKAP7	CGI	PcG-	nonTF	FALSE	TRUE	FALSE
AKAP8	CGI	PcG-	TF	FALSE	FALSE	FALSE
AKAP8L	CGI	PcG-	TF	FALSE	FALSE	FALSE
AKAP9	CGI	PcG-	nonTF	FALSE	TRUE	FALSE
AKIRIN1	CGI	PcG-	nonTF	FALSE	FALSE	FALSE
AKIRIN2	CGI	PcG-	nonTF	FALSE	FALSE	FALSE
AKNA	Non-CGI	NA	TF	TRUE	FALSE	FALSE
AKNAD1	Non-CGI	NA	nonTF	FALSE	TRUE	FALSE
AKR1A1	CGI	PcG-	nonTF	FALSE	FALSE	FALSE
AKR1B1	CGI	PcG-	nonTF	TRUE	FALSE	FALSE
AKR1B10	Non-CGI	NA	nonTF	FALSE	TRUE	FALSE
AKR1B15	Non-CGI	NA	nonTF	FALSE	TRUE	FALSE
AKR1C3	Non-CGI	NA	nonTF	FALSE	TRUE	FALSE
AKR1C4	Non-CGI	NA	nonTF	FALSE	TRUE	FALSE
AKR1C8P	Non-CGI	NA	nonTF	FALSE	TRUE	FALSE
AKR1D1	CGI	PcG-	nonTF	FALSE	TRUE	FALSE
AKR1E2	CGI	PcG-	nonTF	FALSE	TRUE	FALSE
AKT1	CGI	PcG-	nonTF	FALSE	FALSE	FALSE
AKT1S1	CGI	PcG-	nonTF	FALSE	FALSE	FALSE
AKT2	CGI	PcG-	nonTF	TRUE	FALSE	FALSE
AKTIP	CGI	PcG-	nonTF	FALSE	FALSE	FALSE
AL031708.1	Non-CGI	NA	nonTF	FALSE	FALSE	FALSE
AL031847.2	CGI	PcG-	nonTF	FALSE	FALSE	FALSE
AL033529.1	CGI	PcG+	nonTF	TRUE	FALSE	FALSE
AL035460.1	Non-CGI	NA	nonTF	FALSE	FALSE	FALSE
AL049557.1	CGI	PcG-	nonTF	FALSE	FALSE	FALSE
AL049844.1	Non-CGI	NA	nonTF	FALSE	FALSE	FALSE
AL121845.3	CGI	PcG-	nonTF	TRUE	TRUE	FALSE
AL132671.2	Non-CGI	NA	nonTF	FALSE	FALSE	FALSE
AL132780.3	CGI	PcG-	nonTF	FALSE	FALSE	FALSE
AL135905.2	Non-CGI	NA	nonTF	FALSE	TRUE	FALSE
AL136373.1	CGI	PcG+	nonTF	TRUE	FALSE	FALSE
AL157392.5	Non-CGI	NA	nonTF	FALSE	FALSE	FALSE
AL157935.2	Non-CGI	NA	nonTF	TRUE	TRUE	FALSE
AL160272.2	Non-CGI	NA	nonTF	FALSE	TRUE	FALSE
AL162231.1	CGI	PcG-	nonTF	FALSE	FALSE	FALSE
AL353588.1	Non-CGI	NA	nonTF	TRUE	FALSE	FALSE
AL354761.1	Non-CGI	NA	nonTF	TRUE	FALSE	FALSE
AL358472.7	CGI	PcG-	nonTF	FALSE	FALSE	FALSE
AL359736.1	CGI	PcG-	nonTF	FALSE	TRUE	FALSE
AL360181.3	CGI	PcG-	nonTF	FALSE	FALSE	FALSE
AL365205.1	CGI	PcG-	nonTF	FALSE	FALSE	FALSE
AL391650.1	Non-CGI	NA	nonTF	FALSE	FALSE	FALSE
AL445685.3	CGI	PcG-	nonTF	FALSE	FALSE	FALSE
AL451007.3	CGI	PcG-	nonTF	FALSE	FALSE	FALSE
AL451062.3	CGI	PcG-	nonTF	FALSE	FALSE	FALSE
AL589666.1	Non-CGI	NA	nonTF	FALSE	FALSE	FALSE
AL603832.3	Non-CGI	NA	nonTF	FALSE	FALSE	FALSE
ALAD	CGI	PcG-	nonTF	FALSE	FALSE	FALSE
ALAS1	CGI	PcG-	nonTF	FALSE	FALSE	FALSE
ALB	Non-CGI	NA	nonTF	TRUE	FALSE	FALSE
ALCAM	CGI	PcG-	nonTF	FALSE	TRUE	FALSE
ALDH16A1	CGI	PcG-	nonTF	FALSE	FALSE	FALSE
ALDH1A1	Non-CGI	NA	nonTF	FALSE	FALSE	FALSE
ALDH1A2	CGI	PcG+	nonTF	TRUE	FALSE	FALSE
ALDH1A3	CGI	PcG+	nonTF	TRUE	TRUE	FALSE
ALDH1B1	CGI	PcG-	nonTF	FALSE	FALSE	FALSE
ALDH1L1	CGI	PcG-	nonTF	FALSE	FALSE	FALSE
ALDH2	CGI	PcG-	nonTF	FALSE	FALSE	FALSE
ALDH3A1	Non-CGI	NA	nonTF	FALSE	FALSE	FALSE
ALDH3A2	CGI	PcG-	nonTF	FALSE	FALSE	FALSE
ALDH3B1	Non-CGI	NA	nonTF	TRUE	FALSE	FALSE
ALDH3B2	Non-CGI	NA	nonTF	FALSE	TRUE	FALSE
ALDH4A1	CGI	PcG-	nonTF	FALSE	TRUE	FALSE
ALDH5A1	CGI	PcG-	nonTF	FALSE	FALSE	FALSE
ALDH6A1	CGI	PcG-	nonTF	FALSE	TRUE	FALSE
ALDH8A1	Non-CGI	NA	nonTF	FALSE	FALSE	FALSE
ALDH9A1	Non-CGI	NA	nonTF	FALSE	FALSE	FALSE
ALDOA	CGI	PcG-	nonTF	FALSE	FALSE	FALSE
ALDOB	Non-CGI	NA	nonTF	TRUE	TRUE	FALSE
ALDOC	Non-CGI	NA	nonTF	FALSE	FALSE	FALSE
ALG1	CGI	PcG-	nonTF	FALSE	FALSE	FALSE
ALG10	CGI	PcG-	nonTF	FALSE	FALSE	FALSE
ALG10B	CGI	PcG-	nonTF	FALSE	FALSE	FALSE
ALG14	CGI	PcG-	nonTF	FALSE	FALSE	FALSE
ALG2	CGI	PcG-	nonTF	FALSE	FALSE	FALSE
ALG3	CGI	PcG-	nonTF	FALSE	FALSE	FALSE
ALG5	CGI	PcG-	nonTF	FALSE	FALSE	FALSE
ALG6	CGI	PcG+	nonTF	FALSE	FALSE	FALSE
ALG8	CGI	PcG-	nonTF	FALSE	FALSE	FALSE
ALG9	Non-CGI	NA	nonTF	FALSE	FALSE	FALSE
ALK	CGI	PcG+	nonTF	TRUE	TRUE	FALSE
ALKAL1	CGI	PcG+	nonTF	TRUE	TRUE	FALSE
ALKAL2	CGI	PcG+	nonTF	FALSE	TRUE	FALSE
ALKBH1	CGI	PcG-	nonTF	FALSE	FALSE	FALSE
ALKBH2	CGI	PcG-	nonTF	FALSE	TRUE	FALSE
ALKBH3	CGI	PcG-	nonTF	FALSE	FALSE	FALSE
ALKBH4	CGI	PcG-	nonTF	FALSE	FALSE	FALSE
ALKBH5	CGI	PcG-	nonTF	FALSE	FALSE	FALSE
ALKBH6	CGI	PcG-	nonTF	FALSE	FALSE	FALSE
ALKBH7	CGI	PcG-	nonTF	FALSE	FALSE	FALSE
ALKBH8	Non-CGI	NA	nonTF	FALSE	FALSE	FALSE
ALLC	Non-CGI	NA	nonTF	FALSE	FALSE	FALSE
ALMS1	CGI	PcG-	nonTF	FALSE	FALSE	FALSE
ALOX12	CGI	PcG-	nonTF	FALSE	FALSE	FALSE
ALOX15	CGI	PcG+	nonTF	FALSE	FALSE	FALSE
ALOX5AP	Non-CGI	NA	nonTF	FALSE	FALSE	FALSE
ALOXE3	CGI	PcG-	nonTF	FALSE	TRUE	FALSE
ALPG	Non-CGI	NA	nonTF	FALSE	FALSE	FALSE
ALPI	Non-CGI	NA	nonTF	FALSE	TRUE	FALSE
ALPK1	Non-CGI	NA	nonTF	FALSE	FALSE	FALSE
ALPK2	Non-CGI	NA	nonTF	TRUE	TRUE	FALSE
ALPK3	Non-CGI	NA	nonTF	FALSE	TRUE	FALSE
ALPL	Non-CGI	NA	nonTF	TRUE	FALSE	FALSE
ALPP	Non-CGI	NA	nonTF	TRUE	TRUE	FALSE
ALS2	CGI	PcG-	nonTF	FALSE	FALSE	FALSE
ALS2CL	CGI	PcG-	nonTF	FALSE	FALSE	FALSE
ALS2CR12	Non-CGI	NA	nonTF	TRUE	FALSE	FALSE
ALX1	CGI	PcG+	TF	TRUE	TRUE	FALSE
ALX3	CGI	PcG+	TF	FALSE	FALSE	FALSE
ALX4	CGI	PcG+	TF	TRUE	FALSE	FALSE
ALYREF	CGI	PcG-	nonTF	FALSE	FALSE	FALSE
AMACR	CGI	PcG-	nonTF	FALSE	FALSE	FALSE
AMBP	Non-CGI	NA	nonTF	FALSE	FALSE	FALSE
AMBRA1	CGI	PcG-	nonTF	TRUE	FALSE	FALSE
AMD1	CGI	PcG-	nonTF	FALSE	FALSE	FALSE
AMDHD1	CGI	PcG+	nonTF	FALSE	TRUE	FALSE
AMDHD2	CGI	PcG-	nonTF	FALSE	FALSE	FALSE
AMER2	Non-CGI	NA	nonTF	FALSE	TRUE	FALSE
AMER3	CGI	PcG+	nonTF	FALSE	TRUE	FALSE
AMIGO1	CGI	PcG-	nonTF	FALSE	FALSE	FALSE
AMIGO2	CGI	PcG-	nonTF	FALSE	TRUE	FALSE
AMMECR1L	CGI	PcG-	nonTF	FALSE	FALSE	FALSE
AMN	CGI	PcG-	nonTF	FALSE	TRUE	FALSE
AMN1	CGI	PcG-	nonTF	FALSE	FALSE	FALSE
AMOTL1	CGI	PcG+	nonTF	TRUE	FALSE	FALSE
AMOTL2	CGI	PcG-	nonTF	FALSE	TRUE	FALSE
AMPD1	Non-CGI	NA	nonTF	TRUE	TRUE	TRUE
AMPD2	CGI	PcG-	nonTF	FALSE	FALSE	FALSE
AMPD3	CGI	PcG-	nonTF	TRUE	FALSE	FALSE
AMPH	CGI	PcG-	nonTF	TRUE	FALSE	FALSE
AMTN	Non-CGI	NA	nonTF	TRUE	FALSE	FALSE
AMY2B	Non-CGI	NA	nonTF	FALSE	FALSE	FALSE
AMZ1	CGI	PcG+	nonTF	TRUE	FALSE	FALSE
AMZ2	CGI	PcG-	nonTF	FALSE	FALSE	FALSE
ANAPC1	Non-CGI	NA	nonTF	FALSE	FALSE	FALSE
ANAPC10	CGI	PcG-	nonTF	FALSE	FALSE	FALSE
ANAPC11	CGI	PcG-	nonTF	FALSE	FALSE	FALSE
ANAPC13	CGI	PcG-	nonTF	FALSE	FALSE	FALSE
ANAPC15	CGI	PcG-	nonTF	FALSE	FALSE	FALSE
ANAPC2	CGI	PcG-	nonTF	FALSE	FALSE	FALSE
ANAPC4	CGI	PcG-	nonTF	FALSE	FALSE	FALSE
ANAPC5	CGI	PcG-	nonTF	FALSE	FALSE	FALSE
ANAPC7	CGI	PcG-	nonTF	FALSE	FALSE	FALSE
ANG	Non-CGI	NA	nonTF	FALSE	FALSE	FALSE
ANGEL1	CGI	PcG+	nonTF	FALSE	FALSE	FALSE
ANGEL2	CGI	PcG-	nonTF	FALSE	FALSE	FALSE
ANGPT1	Non-CGI	NA	nonTF	TRUE	FALSE	FALSE
ANGPT2	Non-CGI	NA	nonTF	TRUE	TRUE	FALSE
ANGPTL1	Non-CGI	NA	nonTF	FALSE	TRUE	FALSE
ANGPTL2	Non-CGI	NA	nonTF	FALSE	TRUE	FALSE
ANGPTL3	Non-CGI	NA	nonTF	FALSE	FALSE	FALSE
ANGPTL4	CGI	PcG-	nonTF	FALSE	TRUE	FALSE
ANGPTL5	Non-CGI	NA	nonTF	FALSE	TRUE	FALSE
ANGPTL6	Non-CGI	NA	nonTF	FALSE	TRUE	FALSE
ANGPTL7	Non-CGI	NA	nonTF	FALSE	TRUE	FALSE
ANHX	CGI	PcG-	TF	FALSE	FALSE	FALSE
ANK1	Non-CGI	NA	nonTF	TRUE	TRUE	FALSE
ANK2	Non-CGI	NA	nonTF	TRUE	TRUE	TRUE
ANK3	CGI	PcG-	nonTF	TRUE	TRUE	TRUE
ANKAR	CGI	PcG-	nonTF	FALSE	FALSE	FALSE
ANKDD1A	CGI	PcG+	nonTF	TRUE	FALSE	FALSE
ANKDD1B	CGI	PcG-	nonTF	FALSE	TRUE	FALSE
ANKFN1	Non-CGI	NA	nonTF	FALSE	FALSE	FALSE
ANKHD1	CGI	PcG-	nonTF	FALSE	FALSE	FALSE
ANKIB1	CGI	PcG-	nonTF	FALSE	FALSE	FALSE
ANKK1	CGI	PcG+	nonTF	FALSE	FALSE	FALSE
ANKMY1	CGI	PcG-	nonTF	FALSE	FALSE	FALSE
ANKMY2	CGI	PcG-	nonTF	FALSE	FALSE	FALSE
ANKRA2	CGI	PcG-	nonTF	FALSE	FALSE	FALSE
ANKRD1	Non-CGI	NA	nonTF	TRUE	TRUE	FALSE
ANKRD11	Non-CGI	NA	nonTF	TRUE	FALSE	FALSE
ANKRD12	CGI	PcG-	nonTF	FALSE	TRUE	FALSE
ANKRD13A	CGI	PcG-	nonTF	FALSE	FALSE	FALSE
ANKRD13B	CGI	PcG-	nonTF	FALSE	TRUE	FALSE
ANKRD13C	CGI	PcG-	nonTF	FALSE	FALSE	FALSE
ANKRD13D	Non-CGI	NA	nonTF	FALSE	FALSE	FALSE
ANKRD16	CGI	PcG-	nonTF	FALSE	FALSE	FALSE
ANKRD17	Non-CGI	NA	nonTF	FALSE	FALSE	FALSE
ANKRD2	Non-CGI	NA	nonTF	FALSE	FALSE	FALSE
ANKRD22	Non-CGI	NA	nonTF	FALSE	FALSE	FALSE
ANKRD23	Non-CGI	NA	nonTF	FALSE	FALSE	FALSE
ANKRD24	CGI	PcG+	nonTF	FALSE	FALSE	FALSE
ANKRD26	CGI	PcG-	nonTF	FALSE	FALSE	FALSE
ANKRD27	CGI	PcG-	nonTF	FALSE	FALSE	FALSE
ANKRD28	CGI	PcG-	nonTF	FALSE	FALSE	FALSE
ANKRD30BL	CGI	PcG+	nonTF	TRUE	FALSE	FALSE
ANKRD31	CGI	PcG-	nonTF	FALSE	FALSE	FALSE
ANKRD33	Non-CGI	NA	nonTF	FALSE	TRUE	FALSE
ANKRD34A	CGI	PcG-	nonTF	FALSE	FALSE	FALSE
ANKRD34B	CGI	PcG+	nonTF	TRUE	TRUE	FALSE
ANKRD37	CGI	PcG-	nonTF	FALSE	FALSE	FALSE
ANKRD39	CGI	PcG-	nonTF	FALSE	FALSE	FALSE
ANKRD40CL	Non-CGI	NA	nonTF	TRUE	TRUE	FALSE
ANKRD42	CGI	PcG-	nonTF	FALSE	FALSE	FALSE
ANKRD44	CGI	PcG-	nonTF	FALSE	FALSE	FALSE
ANKRD45	CGI	PcG+	nonTF	FALSE	FALSE	FALSE
ANKRD46	CGI	PcG+	nonTF	FALSE	FALSE	FALSE
ANKRD49	CGI	PcG-	nonTF	FALSE	FALSE	FALSE
ANKRD50	CGI	PcG-	nonTF	FALSE	FALSE	FALSE
ANKRD52	CGI	PcG-	nonTF	FALSE	FALSE	FALSE
ANKRD53	CGI	PcG-	nonTF	FALSE	FALSE	FALSE
ANKRD54	CGI	PcG-	nonTF	FALSE	FALSE	FALSE
ANKRD55	Non-CGI	NA	nonTF	TRUE	FALSE	FALSE
ANKRD6	CGI	PcG+	nonTF	TRUE	FALSE	FALSE
ANKRD60	CGI	PcG+	nonTF	TRUE	FALSE	FALSE
ANKRD61	Non-CGI	NA	nonTF	FALSE	FALSE	FALSE
ANKRD63	CGI	PcG+	nonTF	FALSE	FALSE	FALSE
ANKRD65	Non-CGI	NA	nonTF	FALSE	FALSE	FALSE
ANKRD66	Non-CGI	NA	nonTF	TRUE	TRUE	FALSE
ANKRD7	CGI	PcG-	nonTF	FALSE	FALSE	FALSE
ANKRD9	CGI	PcG-	nonTF	FALSE	TRUE	FALSE
ANKS1A	CGI	PcG-	nonTF	FALSE	FALSE	FALSE
ANKS1B	CGI	PcG+	nonTF	FALSE	TRUE	FALSE
ANKS6	CGI	PcG-	nonTF	FALSE	FALSE	FALSE
ANKUB1	Non-CGI	NA	nonTF	FALSE	FALSE	FALSE
ANKZF1	CGI	PcG-	TF	FALSE	FALSE	FALSE
ANLN	CGI	PcG-	nonTF	FALSE	TRUE	FALSE
ANO1	Non-CGI	NA	nonTF	FALSE	TRUE	FALSE
ANO10	CGI	PcG-	nonTF	FALSE	TRUE	FALSE
ANO2	CGI	PcG+	nonTF	TRUE	FALSE	FALSE
ANO3	Non-CGI	NA	nonTF	TRUE	TRUE	FALSE
ANO4	CGI	PcG+	nonTF	TRUE	FALSE	FALSE
ANO5	CGI	PcG-	nonTF	TRUE	TRUE	TRUE
ANO6	CGI	PcG-	nonTF	FALSE	TRUE	FALSE
ANO8	CGI	PcG+	nonTF	FALSE	FALSE	FALSE
ANO9	Non-CGI	NA	nonTF	FALSE	FALSE	FALSE
ANP32A	CGI	PcG-	nonTF	FALSE	FALSE	FALSE
ANP32B	CGI	PcG-	nonTF	FALSE	FALSE	FALSE
ANP32D	Non-CGI	NA	nonTF	FALSE	FALSE	FALSE
ANP32E	CGI	PcG-	nonTF	FALSE	FALSE	FALSE
ANPEP	CGI	PcG-	nonTF	FALSE	TRUE	FALSE
ANTXR1	CGI	PcG+	nonTF	TRUE	TRUE	FALSE
ANTXR2	CGI	PcG-	nonTF	FALSE	FALSE	FALSE
ANXA11	CGI	PcG-	nonTF	FALSE	FALSE	FALSE
ANXA13	Non-CGI	NA	nonTF	TRUE	FALSE	FALSE
ANXA2	CGI	PcG-	nonTF	FALSE	FALSE	FALSE
ANXA2R	CGI	PcG-	nonTF	FALSE	FALSE	FALSE
ANXA3	CGI	PcG-	nonTF	FALSE	TRUE	FALSE
ANXA4	CGI	PcG-	nonTF	FALSE	FALSE	FALSE
ANXA6	Non-CGI	NA	nonTF	FALSE	FALSE	FALSE
ANXA7	CGI	PcG-	nonTF	FALSE	FALSE	FALSE
ANXA9	Non-CGI	NA	nonTF	TRUE	FALSE	FALSE
AOAH	Non-CGI	NA	nonTF	FALSE	FALSE	FALSE
AOC1	Non-CGI	NA	nonTF	FALSE	TRUE	FALSE
AOC2	Non-CGI	NA	nonTF	FALSE	TRUE	FALSE
AOC3	Non-CGI	NA	nonTF	FALSE	FALSE	FALSE
AOX1	CGI	PcG-	nonTF	TRUE	FALSE	FALSE
AP000812.4	Non-CGI	NA	nonTF	FALSE	FALSE	FALSE
AP001458.2	CGI	PcG-	nonTF	FALSE	FALSE	FALSE
AP002495.1	Non-CGI	NA	nonTF	FALSE	FALSE	FALSE
AP002748.4	Non-CGI	NA	nonTF	FALSE	FALSE	FALSE
AP002884.3	Non-CGI	NA	nonTF	TRUE	FALSE	FALSE
AP003108.2	CGI	PcG-	nonTF	FALSE	FALSE	FALSE
AP1AR	CGI	PcG-	nonTF	FALSE	FALSE	FALSE
AP1B1	Non-CGI	NA	nonTF	FALSE	FALSE	FALSE
AP1G1	CGI	PcG-	nonTF	FALSE	FALSE	FALSE
AP1G2	CGI	PcG+	nonTF	FALSE	FALSE	FALSE
AP1M1	CGI	PcG-	nonTF	FALSE	FALSE	FALSE
AP1M2	CGI	PcG-	nonTF	FALSE	FALSE	FALSE
AP1S1	CGI	PcG-	nonTF	FALSE	FALSE	FALSE
AP1S3	CGI	PcG-	nonTF	FALSE	TRUE	FALSE
AP2A1	CGI	PcG-	nonTF	FALSE	FALSE	FALSE
AP2B1	Non-CGI	NA	nonTF	FALSE	FALSE	FALSE
AP2M1	CGI	PcG-	nonTF	FALSE	FALSE	FALSE
AP2S1	CGI	PcG-	nonTF	FALSE	FALSE	FALSE
AP3B1	CGI	PcG-	nonTF	FALSE	FALSE	FALSE
AP3B2	CGI	PcG+	nonTF	FALSE	TRUE	FALSE
AP3M1	CGI	PcG-	nonTF	FALSE	FALSE	FALSE
AP3M2	CGI	PcG-	nonTF	FALSE	FALSE	FALSE
AP3S1	CGI	PcG-	nonTF	FALSE	FALSE	FALSE
AP3S2	CGI	PcG-	nonTF	FALSE	TRUE	FALSE
AP4B1	CGI	PcG-	nonTF	FALSE	FALSE	FALSE
AP4E1	CGI	PcG-	nonTF	FALSE	FALSE	FALSE
AP4S1	CGI	PcG-	nonTF	FALSE	FALSE	FALSE
AP5M1	CGI	PcG-	nonTF	FALSE	FALSE	FALSE
AP5S1	CGI	PcG-	nonTF	FALSE	FALSE	FALSE
AP5Z1	CGI	PcG-	nonTF	FALSE	FALSE	FALSE
APBA1	CGI	PcG-	nonTF	FALSE	TRUE	FALSE
APBA3	CGI	PcG-	nonTF	FALSE	FALSE	FALSE
APBB1	CGI	PcG-	nonTF	TRUE	FALSE	FALSE
APBB1IP	CGI	PcG-	nonTF	FALSE	FALSE	FALSE
APBB2	CGI	PcG-	nonTF	TRUE	FALSE	FALSE
APBB3	CGI	PcG-	nonTF	FALSE	FALSE	FALSE
APC	Non-CGI	NA	nonTF	FALSE	FALSE	FALSE
APC2	CGI	PcG+	nonTF	FALSE	FALSE	FALSE
APCDD1	CGI	PcG-	nonTF	FALSE	TRUE	FALSE
APCDD1L	CGI	PcG+	nonTF	TRUE	FALSE	FALSE
APCS	Non-CGI	NA	nonTF	TRUE	FALSE	FALSE
APEH	CGI	PcG+	nonTF	FALSE	FALSE	FALSE
APELA	Non-CGI	NA	nonTF	FALSE	TRUE	FALSE
APEX1	CGI	PcG-	nonTF	FALSE	FALSE	FALSE
APH1A	CGI	PcG-	nonTF	FALSE	FALSE	FALSE
APH1B	CGI	PcG-	nonTF	FALSE	FALSE	FALSE
API5	CGI	PcG-	nonTF	FALSE	FALSE	FALSE
APLF	CGI	PcG+	nonTF	TRUE	TRUE	FALSE
APLNR	Non-CGI	NA	nonTF	TRUE	FALSE	FALSE
APLP1	Non-CGI	NA	nonTF	TRUE	FALSE	FALSE
APLP2	CGI	PcG-	nonTF	FALSE	FALSE	FALSE
APMAP	CGI	PcG-	nonTF	FALSE	FALSE	FALSE
APOA1	Non-CGI	NA	nonTF	FALSE	FALSE	FALSE
APOA4	Non-CGI	NA	nonTF	TRUE	FALSE	FALSE
APOA5	Non-CGI	NA	nonTF	FALSE	FALSE	FALSE
APOB	CGI	PcG+	nonTF	FALSE	FALSE	FALSE
APOBEC1	Non-CGI	NA	nonTF	FALSE	TRUE	FALSE
APOBEC2	Non-CGI	NA	nonTF	FALSE	FALSE	FALSE
APOBEC3C	Non-CGI	NA	nonTF	FALSE	FALSE	FALSE
APOBEC4	Non-CGI	NA	nonTF	FALSE	FALSE	FALSE
APOC1	Non-CGI	NA	nonTF	FALSE	TRUE	FALSE
APOC3	Non-CGI	NA	nonTF	FALSE	FALSE	FALSE
APOC4	Non-CGI	NA	nonTF	TRUE	FALSE	FALSE
APOD	Non-CGI	NA	nonTF	FALSE	TRUE	FALSE
APOE	Non-CGI	NA	nonTF	FALSE	FALSE	FALSE
APOF	Non-CGI	NA	nonTF	TRUE	FALSE	FALSE
APOH	Non-CGI	NA	nonTF	FALSE	TRUE	FALSE
APOL1	Non-CGI	NA	nonTF	FALSE	TRUE	FALSE
APOL2	Non-CGI	NA	nonTF	TRUE	FALSE	FALSE
APOL3	Non-CGI	NA	nonTF	FALSE	FALSE	FALSE
APOL4	Non-CGI	NA	nonTF	FALSE	FALSE	FALSE
APOL6	Non-CGI	NA	nonTF	FALSE	FALSE	FALSE
APOLD1	Non-CGI	NA	nonTF	TRUE	TRUE	FALSE
APP	CGI	PcG-	nonTF	FALSE	FALSE	FALSE
APPBP2	CGI	PcG-	nonTF	FALSE	FALSE	FALSE
APPL2	CGI	PcG-	nonTF	FALSE	TRUE	FALSE
APRT	CGI	PcG-	nonTF	FALSE	FALSE	FALSE
APTX	CGI	PcG-	nonTF	FALSE	FALSE	FALSE
AQP1	Non-CGI	NA	nonTF	TRUE	FALSE	FALSE
AQP10	Non-CGI	NA	nonTF	FALSE	FALSE	FALSE
AQP11	CGI	PcG-	nonTF	FALSE	FALSE	FALSE
AQP12B	Non-CGI	NA	nonTF	FALSE	FALSE	FALSE
AQP2	Non-CGI	NA	nonTF	FALSE	TRUE	FALSE
AQP3	CGI	PcG-	nonTF	TRUE	FALSE	FALSE
AQP4	CGI	PcG+	nonTF	TRUE	TRUE	FALSE
AQP5	Non-CGI	NA	nonTF	FALSE	TRUE	FALSE
AQP6	Non-CGI	NA	nonTF	FALSE	TRUE	FALSE
AQP8	Non-CGI	NA	nonTF	TRUE	TRUE	TRUE
AQP9	Non-CGI	NA	nonTF	TRUE	TRUE	FALSE
AQR	CGI	PcG-	nonTF	FALSE	FALSE	FALSE
ARAP1	CGI	PcG-	nonTF	FALSE	FALSE	FALSE
ARAP2	CGI	PcG-	nonTF	FALSE	FALSE	FALSE
ARAP3	CGI	PcG-	nonTF	FALSE	FALSE	FALSE
ARCN1	CGI	PcG-	nonTF	FALSE	FALSE	FALSE
AREG	CGI	PcG-	nonTF	FALSE	TRUE	FALSE
AREL1	CGI	PcG-	nonTF	FALSE	FALSE	FALSE
ARF3	CGI	PcG-	nonTF	FALSE	FALSE	FALSE
ARF4	CGI	PcG-	nonTF	FALSE	FALSE	FALSE
ARF5	CGI	PcG-	nonTF	FALSE	FALSE	FALSE
ARF6	CGI	PcG-	nonTF	FALSE	FALSE	FALSE
ARFGAP1	CGI	PcG-	nonTF	FALSE	FALSE	FALSE
ARFGAP2	CGI	PcG-	nonTF	FALSE	FALSE	FALSE
ARFGAP3	CGI	PcG-	nonTF	FALSE	FALSE	FALSE
ARFGEF1	CGI	PcG-	nonTF	FALSE	FALSE	FALSE
ARFGEF2	CGI	PcG-	nonTF	FALSE	FALSE	FALSE
ARFIP1	CGI	PcG-	nonTF	FALSE	FALSE	FALSE
ARFIP2	CGI	PcG-	nonTF	FALSE	FALSE	FALSE
ARFRP1	CGI	PcG-	nonTF	FALSE	FALSE	FALSE
ARGLU1	CGI	PcG-	nonTF	FALSE	FALSE	FALSE
ARHGAP1	CGI	PcG-	nonTF	FALSE	FALSE	FALSE
ARHGAP10	CGI	PcG-	nonTF	FALSE	FALSE	FALSE
ARHGAP12	CGI	PcG-	nonTF	FALSE	FALSE	FALSE
ARHGAP15	Non-CGI	NA	nonTF	TRUE	TRUE	TRUE
ARHGAP18	Non-CGI	NA	nonTF	FALSE	FALSE	FALSE
ARHGAP19	CGI	PcG-	nonTF	FALSE	FALSE	FALSE
ARHGAP20	CGI	PcG+	nonTF	TRUE	TRUE	TRUE
ARHGAP21	CGI	PcG-	nonTF	FALSE	FALSE	FALSE
ARHGAP22	CGI	PcG+	nonTF	FALSE	FALSE	FALSE
ARHGAP24	Non-CGI	NA	nonTF	TRUE	FALSE	FALSE
ARHGAP25	Non-CGI	NA	nonTF	TRUE	FALSE	FALSE
ARHGAP26	CGI	PcG-	nonTF	TRUE	FALSE	FALSE
ARHGAP28	Non-CGI	NA	nonTF	TRUE	FALSE	FALSE
ARHGAP30	Non-CGI	NA	nonTF	FALSE	FALSE	FALSE
ARHGAP31	CGI	PcG-	nonTF	FALSE	FALSE	FALSE
ARHGAP32	Non-CGI	NA	nonTF	FALSE	FALSE	FALSE
ARHGAP35	Non-CGI	NA	TF	FALSE	FALSE	FALSE
ARHGAP42	CGI	PcG-	nonTF	FALSE	FALSE	FALSE
ARHGAP44	CGI	PcG-	nonTF	TRUE	TRUE	TRUE
ARHGAP5	CGI	PcG-	nonTF	FALSE	FALSE	FALSE
ARHGAP8	CGI	PcG+	nonTF	FALSE	FALSE	FALSE
ARHGAP9	Non-CGI	NA	nonTF	TRUE	FALSE	FALSE
ARHGDIA	CGI	PcG-	nonTF	FALSE	FALSE	FALSE
ARHGDIB	Non-CGI	NA	nonTF	TRUE	FALSE	FALSE
ARHGEF1	CGI	PcG-	nonTF	TRUE	FALSE	FALSE
ARHGEF10L	CGI	PcG-	nonTF	TRUE	FALSE	FALSE
ARHGEF11	CGI	PcG-	nonTF	FALSE	FALSE	FALSE
ARHGEF12	CGI	PcG-	nonTF	FALSE	FALSE	FALSE
ARHGEF15	Non-CGI	NA	nonTF	TRUE	FALSE	FALSE
ARHGEF16	CGI	PcG-	nonTF	FALSE	FALSE	FALSE
ARHGEF17	CGI	PcG+	nonTF	FALSE	FALSE	FALSE
ARHGEF18	CGI	PcG-	nonTF	FALSE	FALSE	FALSE
ARHGEF2	CGI	PcG-	nonTF	FALSE	FALSE	FALSE
ARHGEF25	CGI	PcG-	nonTF	TRUE	FALSE	FALSE
ARHGEF28	CGI	PcG-	nonTF	FALSE	FALSE	FALSE
ARHGEF3	CGI	PcG-	nonTF	FALSE	FALSE	FALSE
ARHGEF33	Non-CGI	NA	nonTF	TRUE	FALSE	FALSE
ARHGEF37	CGI	PcG-	nonTF	FALSE	TRUE	FALSE
ARHGEF38	Non-CGI	NA	nonTF	FALSE	FALSE	FALSE
ARHGEF4	CGI	PcG+	nonTF	FALSE	TRUE	FALSE
ARHGEF7	CGI	PcG+	nonTF	FALSE	FALSE	FALSE
ARID1A	CGI	PcG-	nonTF	FALSE	FALSE	FALSE
ARID1B	Non-CGI	NA	nonTF	FALSE	FALSE	FALSE
ARID2	CGI	PcG-	TF	FALSE	FALSE	FALSE
ARID3B	CGI	PcG-	TF	FALSE	FALSE	FALSE
ARID4A	CGI	PcG-	nonTF	FALSE	FALSE	FALSE
ARID4B	CGI	PcG-	nonTF	FALSE	FALSE	FALSE
ARID5A	CGI	PcG-	TF	FALSE	FALSE	FALSE
ARID5B	Non-CGI	NA	TF	FALSE	FALSE	FALSE
ARIH1	CGI	PcG-	nonTF	FALSE	FALSE	FALSE
ARIH2	CGI	PcG-	nonTF	FALSE	FALSE	FALSE
ARIH2OS	CGI	PcG-	nonTF	FALSE	FALSE	FALSE
ARL1	CGI	PcG-	nonTF	FALSE	FALSE	FALSE
ARL10	CGI	PcG-	nonTF	FALSE	FALSE	FALSE
ARL13B	CGI	PcG-	nonTF	FALSE	FALSE	FALSE
ARL14	Non-CGI	NA	nonTF	FALSE	TRUE	FALSE
ARL14EP	CGI	PcG-	nonTF	FALSE	FALSE	FALSE
ARL15	CGI	PcG-	nonTF	FALSE	FALSE	FALSE
ARL2	CGI	PcG-	nonTF	FALSE	FALSE	FALSE
ARL2BP	CGI	PcG-	nonTF	FALSE	FALSE	FALSE
ARL3	CGI	PcG-	nonTF	FALSE	FALSE	FALSE
ARL4A	CGI	PcG-	nonTF	TRUE	FALSE	FALSE
ARL4C	CGI	PcG-	nonTF	FALSE	TRUE	FALSE
ARL5A	CGI	PcG-	nonTF	FALSE	FALSE	FALSE
ARL5C	CGI	PcG-	nonTF	FALSE	TRUE	FALSE
ARL6	CGI	PcG-	nonTF	FALSE	FALSE	FALSE
ARL6IP1	CGI	PcG-	nonTF	FALSE	FALSE	FALSE
ARL6IP4	CGI	PcG-	nonTF	FALSE	FALSE	FALSE
ARL6IP5	CGI	PcG-	nonTF	FALSE	FALSE	FALSE
ARL6IP6	CGI	PcG-	nonTF	FALSE	FALSE	FALSE
ARL8A	CGI	PcG-	nonTF	FALSE	FALSE	FALSE
ARL9	CGI	PcG-	nonTF	FALSE	TRUE	FALSE
ARMC1	CGI	PcG-	nonTF	FALSE	FALSE	FALSE
ARMC10	CGI	PcG-	nonTF	FALSE	FALSE	FALSE
ARMC12	Non-CGI	NA	nonTF	FALSE	FALSE	FALSE
ARMC2	CGI	PcG-	nonTF	FALSE	FALSE	FALSE
ARMC3	Non-CGI	NA	nonTF	TRUE	TRUE	FALSE
ARMC4	CGI	PcG+	nonTF	TRUE	FALSE	FALSE
ARMC5	CGI	PcG-	nonTF	FALSE	FALSE	FALSE
ARMC7	CGI	PcG-	nonTF	FALSE	FALSE	FALSE
ARMC8	CGI	PcG-	nonTF	FALSE	FALSE	FALSE
ARMC9	CGI	PcG-	nonTF	FALSE	FALSE	FALSE
ARMH1	CGI	PcG-	nonTF	FALSE	FALSE	FALSE
ARMH3	CGI	PcG-	nonTF	FALSE	FALSE	FALSE
ARMH4	CGI	PcG-	nonTF	FALSE	TRUE	FALSE
ARMS2	Non-CGI	NA	nonTF	FALSE	FALSE	FALSE
ARMT1	CGI	PcG-	nonTF	FALSE	FALSE	FALSE
ARNT	Non-CGI	NA	TF	FALSE	FALSE	FALSE
ARNT2	Non-CGI	NA	TF	FALSE	FALSE	FALSE
ARNTL	CGI	PcG-	TF	FALSE	FALSE	FALSE
ARNTL2	CGI	PcG-	TF	FALSE	TRUE	FALSE
ARPC1A	CGI	PcG-	nonTF	FALSE	FALSE	FALSE
ARPC2	CGI	PcG-	nonTF	FALSE	FALSE	FALSE
ARPC3	CGI	PcG-	nonTF	FALSE	FALSE	FALSE
ARPC4	CGI	PcG-	nonTF	FALSE	FALSE	FALSE
ARPC5	CGI	PcG-	nonTF	FALSE	FALSE	FALSE
ARPC5L	CGI	PcG-	nonTF	FALSE	FALSE	FALSE
ARPP19	CGI	PcG-	nonTF	FALSE	FALSE	FALSE
ARPP21	CGI	PcG+	nonTF	FALSE	TRUE	FALSE
ARRB1	CGI	PcG-	nonTF	FALSE	FALSE	FALSE
ARRB2	CGI	PcG-	nonTF	FALSE	FALSE	FALSE
ARRDC2	CGI	PcG-	nonTF	TRUE	FALSE	FALSE
ARRDC3	Non-CGI	NA	nonTF	FALSE	FALSE	FALSE
ARRDC4	CGI	PcG-	nonTF	FALSE	TRUE	FALSE
ARRDC5	Non-CGI	NA	nonTF	TRUE	TRUE	FALSE
ARSB	CGI	PcG-	nonTF	FALSE	FALSE	FALSE
ARSG	CGI	PcG-	nonTF	FALSE	FALSE	FALSE
ARSI	CGI	PcG-	nonTF	FALSE	TRUE	FALSE
ARSJ	CGI	PcG-	nonTF	FALSE	FALSE	FALSE
ARSK	CGI	PcG-	nonTF	FALSE	FALSE	FALSE
ART1	Non-CGI	NA	nonTF	FALSE	TRUE	FALSE
ART3	Non-CGI	NA	nonTF	FALSE	TRUE	FALSE
ART4	Non-CGI	NA	nonTF	FALSE	FALSE	FALSE
ART5	CGI	PcG+	nonTF	FALSE	TRUE	FALSE
ARTN	CGI	PcG+	nonTF	FALSE	FALSE	FALSE
ARV1	CGI	PcG-	nonTF	FALSE	FALSE	FALSE
ARVCF	CGI	PcG-	nonTF	FALSE	FALSE	FALSE
ASAH1	CGI	PcG-	nonTF	FALSE	FALSE	FALSE
ASAH2	Non-CGI	NA	nonTF	FALSE	FALSE	FALSE
ASAP1	CGI	PcG+	nonTF	FALSE	TRUE	FALSE
ASAP2	CGI	PcG-	nonTF	FALSE	FALSE	FALSE
ASB1	CGI	PcG-	nonTF	FALSE	FALSE	FALSE
ASB10	Non-CGI	NA	nonTF	TRUE	FALSE	FALSE
ASB13	CGI	PcG-	nonTF	FALSE	FALSE	FALSE
ASB15	Non-CGI	NA	nonTF	TRUE	FALSE	FALSE
ASB16	Non-CGI	NA	nonTF	FALSE	FALSE	FALSE
ASB17	Non-CGI	NA	nonTF	TRUE	FALSE	FALSE
ASB18	Non-CGI	NA	nonTF	TRUE	FALSE	FALSE
ASB3	CGI	PcG-	nonTF	FALSE	FALSE	FALSE
ASB4	Non-CGI	NA	nonTF	FALSE	TRUE	FALSE
ASB5	Non-CGI	NA	nonTF	TRUE	FALSE	FALSE
ASB7	CGI	PcG-	nonTF	FALSE	FALSE	FALSE
ASB8	CGI	PcG-	nonTF	FALSE	FALSE	FALSE
ASCC1	CGI	PcG-	nonTF	FALSE	FALSE	FALSE
ASCC2	CGI	PcG-	nonTF	FALSE	FALSE	FALSE
ASCC3	CGI	PcG-	nonTF	FALSE	FALSE	FALSE
ASCL1	CGI	PcG+	TF	TRUE	TRUE	FALSE
ASCL2	CGI	PcG+	TF	FALSE	TRUE	FALSE
ASCL3	Non-CGI	NA	TF	TRUE	FALSE	FALSE
ASCL4	Non-CGI	NA	TF	TRUE	TRUE	FALSE
ASCL5	CGI	PcG+	TF	FALSE	TRUE	FALSE
ASF1A	CGI	PcG-	nonTF	FALSE	FALSE	FALSE
ASF1B	CGI	PcG-	nonTF	FALSE	FALSE	FALSE
ASGR1	Non-CGI	NA	nonTF	TRUE	TRUE	FALSE
ASGR2	Non-CGI	NA	nonTF	TRUE	FALSE	FALSE
ASH1L	CGI	PcG-	TF	FALSE	FALSE	FALSE
ASH2L	CGI	PcG-	nonTF	FALSE	FALSE	FALSE
ASIC2	Non-CGI	NA	nonTF	TRUE	FALSE	FALSE
ASIC3	CGI	PcG-	nonTF	FALSE	FALSE	FALSE
ASIC4	CGI	PcG+	nonTF	TRUE	FALSE	FALSE
ASIP	Non-CGI	NA	nonTF	FALSE	FALSE	FALSE
ASNA1	CGI	PcG-	nonTF	TRUE	FALSE	FALSE
ASNS	CGI	PcG-	nonTF	FALSE	TRUE	FALSE
ASNSD1	CGI	PcG-	nonTF	FALSE	FALSE	FALSE
ASPA	CGI	PcG-	nonTF	FALSE	TRUE	FALSE
ASPDH	Non-CGI	NA	nonTF	FALSE	FALSE	FALSE
ASPH	Non-CGI	NA	nonTF	FALSE	FALSE	FALSE
ASPHD1	CGI	PcG-	nonTF	FALSE	TRUE	FALSE
ASPHD2	CGI	PcG-	nonTF	FALSE	FALSE	FALSE
ASPM	CGI	PcG-	nonTF	FALSE	TRUE	FALSE
ASPN	Non-CGI	NA	nonTF	FALSE	TRUE	FALSE
ASPRV1	Non-CGI	NA	nonTF	FALSE	FALSE	FALSE
ASPSCR1	CGI	PcG+	nonTF	FALSE	FALSE	FALSE
ASS1	CGI	PcG-	nonTF	FALSE	FALSE	FALSE
ASTE1	CGI	PcG-	nonTF	FALSE	FALSE	FALSE
ASTL	Non-CGI	NA	nonTF	FALSE	FALSE	FALSE
ASTN1	CGI	PcG+	nonTF	TRUE	TRUE	TRUE
ASTN2	CGI	PcG+	nonTF	TRUE	FALSE	FALSE
ASXL1	CGI	PcG-	nonTF	FALSE	FALSE	FALSE
ASXL2	CGI	PcG-	nonTF	FALSE	FALSE	FALSE
ASZ1	CGI	PcG-	nonTF	FALSE	FALSE	FALSE
ATAD2	CGI	PcG-	nonTF	FALSE	TRUE	FALSE
ATAD2B	CGI	PcG-	nonTF	FALSE	FALSE	FALSE
ATAD3A	CGI	PcG-	nonTF	FALSE	FALSE	FALSE
ATAD3B	CGI	PcG-	nonTF	FALSE	FALSE	FALSE
ATAD3C	Non-CGI	NA	nonTF	FALSE	TRUE	FALSE
ATF2	CGI	PcG-	TF	FALSE	FALSE	FALSE
ATF3	CGI	PcG+	TF	TRUE	FALSE	FALSE
ATF4	CGI	PcG-	TF	FALSE	FALSE	FALSE
ATF5	CGI	PcG-	TF	FALSE	FALSE	FALSE
ATF6	Non-CGI	NA	TF	FALSE	FALSE	FALSE
ATF7IP2	CGI	PcG-	nonTF	FALSE	FALSE	FALSE
ATG10	CGI	PcG-	nonTF	FALSE	FALSE	FALSE
ATG101	CGI	PcG-	nonTF	FALSE	FALSE	FALSE
ATG14	CGI	PcG-	nonTF	FALSE	FALSE	FALSE
ATG16L2	CGI	PcG-	nonTF	FALSE	FALSE	FALSE
ATG2B	CGI	PcG-	nonTF	FALSE	FALSE	FALSE
ATG3	CGI	PcG-	nonTF	FALSE	FALSE	FALSE
ATG4B	CGI	PcG-	nonTF	FALSE	FALSE	FALSE
ATG4C	Non-CGI	NA	nonTF	FALSE	FALSE	FALSE
ATG4D	Non-CGI	NA	nonTF	FALSE	TRUE	FALSE
ATG5	CGI	PcG+	nonTF	FALSE	FALSE	FALSE
ATG7	CGI	PcG-	nonTF	FALSE	FALSE	FALSE
ATG9A	CGI	PcG-	nonTF	FALSE	FALSE	FALSE
ATL1	CGI	PcG+	nonTF	FALSE	FALSE	FALSE
ATL2	CGI	PcG-	nonTF	FALSE	FALSE	FALSE
ATL3	CGI	PcG-	nonTF	FALSE	FALSE	FALSE
ATM	CGI	PcG-	nonTF	FALSE	FALSE	FALSE
ATMIN	CGI	PcG-	TF	FALSE	FALSE	FALSE
ATN1	CGI	PcG-	nonTF	FALSE	FALSE	FALSE
ATOH1	CGI	PcG-	TF	FALSE	TRUE	FALSE
ATOH7	Non-CGI	NA	TF	FALSE	FALSE	FALSE
ATOH8	CGI	PcG+	TF	FALSE	TRUE	FALSE
ATOX1	CGI	PcG+	nonTF	FALSE	FALSE	FALSE
ATP10A	CGI	PcG-	nonTF	TRUE	FALSE	FALSE
ATP10B	Non-CGI	NA	nonTF	FALSE	FALSE	FALSE
ATP10D	Non-CGI	NA	nonTF	FALSE	FALSE	FALSE
ATP11B	CGI	PcG-	nonTF	FALSE	FALSE	FALSE
ATP12A	CGI	PcG+	nonTF	FALSE	FALSE	FALSE
ATP13A1	CGI	PcG-	nonTF	FALSE	FALSE	FALSE
ATP13A2	CGI	PcG-	nonTF	FALSE	FALSE	FALSE
ATP13A3	CGI	PcG-	nonTF	TRUE	FALSE	FALSE
ATP13A4	Non-CGI	NA	nonTF	FALSE	TRUE	FALSE
ATP13A5	Non-CGI	NA	nonTF	TRUE	TRUE	FALSE
ATP1A1	CGI	PcG-	nonTF	FALSE	FALSE	FALSE
ATP1A2	Non-CGI	NA	nonTF	TRUE	TRUE	TRUE
ATP1A3	CGI	PcG+	nonTF	FALSE	TRUE	FALSE
ATP1A4	Non-CGI	NA	nonTF	TRUE	FALSE	FALSE
ATP1B1	CGI	PcG-	nonTF	FALSE	FALSE	FALSE
ATP1B2	CGI	PcG+	nonTF	FALSE	TRUE	FALSE
ATP1B3	CGI	PcG-	nonTF	FALSE	FALSE	FALSE
ATP2A1	CGI	PcG-	nonTF	FALSE	FALSE	FALSE
ATP2A2	CGI	PcG-	nonTF	FALSE	FALSE	FALSE
ATP2B1	CGI	PcG-	nonTF	FALSE	FALSE	FALSE
ATP2B2	CGI	PcG+	nonTF	TRUE	TRUE	FALSE
ATP2B4	Non-CGI	NA	nonTF	FALSE	FALSE	FALSE
ATP2C1	CGI	PcG-	nonTF	TRUE	FALSE	FALSE
ATP2C2	CGI	PcG-	nonTF	FALSE	FALSE	FALSE
ATP4A	Non-CGI	NA	nonTF	TRUE	FALSE	FALSE
ATP5F1A	CGI	PcG-	nonTF	FALSE	TRUE	FALSE
ATP5F1B	CGI	PcG-	nonTF	FALSE	FALSE	FALSE
ATP5F1C	CGI	PcG-	nonTF	FALSE	FALSE	FALSE
ATP5F1D	CGI	PcG-	nonTF	FALSE	FALSE	FALSE
ATP5F1E	CGI	PcG-	nonTF	FALSE	FALSE	FALSE
ATP5MC2	CGI	PcG-	nonTF	FALSE	FALSE	FALSE
ATP5MC3	CGI	PcG-	nonTF	FALSE	FALSE	FALSE
ATP5MD	CGI	PcG-	nonTF	FALSE	FALSE	FALSE
ATP5ME	CGI	PcG-	nonTF	FALSE	FALSE	FALSE
ATP5MF	CGI	PcG-	nonTF	FALSE	FALSE	FALSE
ATP5MG	CGI	PcG-	nonTF	FALSE	FALSE	FALSE
ATP5MPL	CGI	PcG-	nonTF	FALSE	FALSE	FALSE
ATP5PB	CGI	PcG-	nonTF	FALSE	FALSE	FALSE
ATP5PD	CGI	PcG-	nonTF	FALSE	FALSE	FALSE
ATP5PF	CGI	PcG-	nonTF	FALSE	FALSE	FALSE
ATP5PO	CGI	PcG-	nonTF	FALSE	FALSE	FALSE
ATP5S	CGI	PcG-	nonTF	FALSE	FALSE	FALSE
ATP6AP1L	CGI	PcG-	nonTF	TRUE	FALSE	FALSE
ATP6V0A1	CGI	PcG-	nonTF	FALSE	FALSE	FALSE
ATP6V0A2	Non-CGI	NA	nonTF	FALSE	FALSE	FALSE
ATP6V0A4	Non-CGI	NA	nonTF	TRUE	TRUE	FALSE
ATP6V0B	CGI	PcG-	nonTF	FALSE	FALSE	FALSE
ATP6V0C	Non-CGI	NA	nonTF	FALSE	FALSE	FALSE
ATP6V0D1	CGI	PcG-	nonTF	FALSE	FALSE	FALSE
ATP6V0E1	CGI	PcG-	nonTF	FALSE	FALSE	FALSE
ATP6V0E2	CGI	PcG-	nonTF	FALSE	FALSE	FALSE
ATP6V1A	CGI	PcG-	nonTF	FALSE	FALSE	FALSE
ATP6V1B2	CGI	PcG+	nonTF	FALSE	FALSE	FALSE
ATP6V1C1	CGI	PcG-	nonTF	FALSE	FALSE	FALSE
ATP6V1C2	CGI	PcG+	nonTF	FALSE	TRUE	FALSE
ATP6V1D	CGI	PcG-	nonTF	FALSE	FALSE	FALSE
ATP6V1E1	CGI	PcG-	nonTF	FALSE	FALSE	FALSE
ATP6V1E2	CGI	PcG-	nonTF	FALSE	TRUE	FALSE
ATP6V1F	CGI	PcG-	nonTF	FALSE	FALSE	FALSE
ATP6V1FNB	Non-CGI	NA	nonTF	FALSE	TRUE	FALSE
ATP6V1G1	CGI	PcG-	nonTF	FALSE	FALSE	FALSE
ATP6V1H	CGI	PcG-	nonTF	FALSE	FALSE	FALSE
ATP7B	CGI	PcG-	nonTF	FALSE	FALSE	FALSE
ATP8A1	CGI	PcG-	nonTF	FALSE	TRUE	FALSE
ATP8A2	CGI	PcG+	nonTF	TRUE	FALSE	FALSE
ATP8B1	CGI	PcG-	nonTF	FALSE	TRUE	FALSE
ATP8B2	CGI	PcG+	nonTF	FALSE	FALSE	FALSE
ATP8B4	Non-CGI	NA	nonTF	FALSE	FALSE	FALSE
ATP9A	CGI	PcG-	nonTF	FALSE	FALSE	FALSE
ATPAF1	Non-CGI	NA	nonTF	FALSE	FALSE	FALSE
ATPAF2	CGI	PcG-	nonTF	FALSE	FALSE	FALSE
ATRAID	CGI	PcG-	nonTF	FALSE	FALSE	FALSE
ATRIP	CGI	PcG-	nonTF	FALSE	FALSE	FALSE
ATRN	CGI	PcG+	nonTF	FALSE	FALSE	FALSE
ATRNL1	CGI	PcG+	nonTF	FALSE	FALSE	FALSE
ATXN10	CGI	PcG-	nonTF	FALSE	FALSE	FALSE
ATXN2	CGI	PcG-	nonTF	FALSE	FALSE	FALSE
ATXN2L	CGI	PcG-	nonTF	FALSE	FALSE	FALSE
ATXN3	CGI	PcG-	nonTF	FALSE	FALSE	FALSE
ATXN7	CGI	PcG-	nonTF	FALSE	FALSE	FALSE
ATXN7L1	Non-CGI	NA	nonTF	FALSE	FALSE	FALSE
ATXN7L3	Non-CGI	NA	nonTF	FALSE	FALSE	FALSE
ATXN7L3B	CGI	PcG-	nonTF	FALSE	FALSE	FALSE
AUH	CGI	PcG-	nonTF	FALSE	FALSE	FALSE
AUNIP	CGI	PcG-	nonTF	FALSE	TRUE	FALSE
AUP1	CGI	PcG-	nonTF	FALSE	FALSE	FALSE
AURKA	CGI	PcG-	nonTF	FALSE	TRUE	FALSE
AURKAIP1	CGI	PcG-	nonTF	FALSE	FALSE	FALSE
AURKB	CGI	PcG-	nonTF	FALSE	TRUE	FALSE
AURKC	CGI	PcG-	nonTF	FALSE	FALSE	FALSE
AUTS2	CGI	PcG-	nonTF	FALSE	FALSE	FALSE
AVL9	CGI	PcG-	nonTF	FALSE	FALSE	FALSE
AVP	Non-CGI	NA	nonTF	TRUE	FALSE	FALSE
AVPI1	CGI	PcG-	nonTF	FALSE	TRUE	FALSE
AVPR1A	CGI	PcG+	nonTF	TRUE	FALSE	FALSE
AVPR1B	CGI	PcG+	nonTF	FALSE	TRUE	FALSE
AXIN1	CGI	PcG-	nonTF	FALSE	FALSE	FALSE
AXIN2	CGI	PcG-	nonTF	FALSE	TRUE	FALSE
AZI2	CGI	PcG-	nonTF	FALSE	FALSE	FALSE
AZIN1	CGI	PcG-	nonTF	FALSE	FALSE	FALSE
AZIN2	CGI	PcG-	nonTF	FALSE	FALSE	FALSE
B3GALNT1	CGI	PcG-	nonTF	TRUE	FALSE	FALSE
B3GALT1	Non-CGI	NA	nonTF	TRUE	TRUE	TRUE
B3GALT2	Non-CGI	NA	nonTF	FALSE	TRUE	FALSE
B3GALT5	CGI	PcG+	nonTF	FALSE	TRUE	FALSE
B3GAT1	Non-CGI	NA	nonTF	TRUE	FALSE	FALSE
B3GAT2	CGI	PcG+	nonTF	TRUE	FALSE	FALSE
B3GAT3	CGI	PcG-	nonTF	FALSE	FALSE	FALSE
B3GLCT	CGI	PcG-	nonTF	FALSE	FALSE	FALSE
B3GNT10	CGI	PcG-	nonTF	FALSE	FALSE	FALSE
B3GNT2	CGI	PcG-	nonTF	FALSE	FALSE	FALSE
B3GNT4	CGI	PcG+	nonTF	FALSE	FALSE	FALSE
B3GNT5	CGI	PcG-	nonTF	TRUE	FALSE	FALSE
B3GNT6	Non-CGI	NA	nonTF	FALSE	TRUE	FALSE
B3GNT7	CGI	PcG-	nonTF	TRUE	TRUE	FALSE
B3GNT8	Non-CGI	NA	nonTF	FALSE	TRUE	FALSE
B3GNT9	CGI	PcG-	nonTF	FALSE	FALSE	FALSE
B4GALNT2	CGI	PcG-	nonTF	FALSE	TRUE	FALSE
B4GALNT3	CGI	PcG+	nonTF	FALSE	TRUE	FALSE
B4GALNT4	CGI	PcG+	nonTF	FALSE	TRUE	FALSE
B4GALT1	CGI	PcG-	nonTF	FALSE	FALSE	FALSE
B4GALT2	CGI	PcG-	nonTF	FALSE	FALSE	FALSE
B4GALT3	CGI	PcG-	nonTF	FALSE	FALSE	FALSE
B4GALT4	CGI	PcG-	nonTF	FALSE	FALSE	FALSE
B4GALT5	CGI	PcG-	nonTF	FALSE	FALSE	FALSE
B4GALT6	CGI	PcG-	nonTF	FALSE	FALSE	FALSE
B4GALT7	CGI	PcG-	nonTF	FALSE	FALSE	FALSE
B4GAT1	CGI	PcG-	nonTF	FALSE	FALSE	FALSE
B9D1	CGI	PcG-	nonTF	FALSE	FALSE	FALSE
B9D2	CGI	PcG-	nonTF	FALSE	FALSE	FALSE
BAALC	CGI	PcG+	nonTF	FALSE	TRUE	FALSE
BABAM1	Non-CGI	NA	nonTF	FALSE	FALSE	FALSE
BABAM2	CGI	PcG-	nonTF	FALSE	FALSE	FALSE
BACE1	Non-CGI	NA	nonTF	FALSE	FALSE	FALSE
BACH1	CGI	PcG-	TF	TRUE	FALSE	FALSE
BACH2	CGI	PcG+	TF	FALSE	FALSE	FALSE
BAD	CGI	PcG-	nonTF	FALSE	TRUE	FALSE
BAG1	CGI	PcG-	nonTF	FALSE	FALSE	FALSE
BAG3	CGI	PcG-	nonTF	FALSE	FALSE	FALSE
BAG5	CGI	PcG-	nonTF	FALSE	FALSE	FALSE
BAHCC1	CGI	PcG-	nonTF	FALSE	FALSE	FALSE
BAHD1	CGI	PcG+	nonTF	FALSE	FALSE	FALSE
BAIAP2	CGI	PcG-	nonTF	FALSE	FALSE	FALSE
BAIAP2L1	CGI	PcG-	nonTF	FALSE	FALSE	FALSE
BAIAP2L2	CGI	PcG-	nonTF	FALSE	FALSE	FALSE
BANF1	CGI	PcG-	nonTF	FALSE	FALSE	FALSE
BANF2	Non-CGI	NA	nonTF	FALSE	TRUE	FALSE
BANK1	Non-CGI	NA	nonTF	FALSE	TRUE	FALSE
BANP	CGI	PcG-	nonTF	FALSE	FALSE	FALSE
BAP1	CGI	PcG-	nonTF	FALSE	FALSE	FALSE
BARD1	CGI	PcG-	nonTF	FALSE	FALSE	FALSE
BARHL1	CGI	PcG+	TF	TRUE	FALSE	FALSE
BARX1	CGI	PcG+	TF	TRUE	TRUE	FALSE
BARX2	CGI	PcG-	TF	FALSE	TRUE	FALSE
BASP1	CGI	PcG+	nonTF	TRUE	FALSE	FALSE
BATF2	Non-CGI	NA	TF	FALSE	FALSE	FALSE
BATF3	CGI	PcG+	TF	FALSE	FALSE	FALSE
BAX	CGI	PcG-	nonTF	FALSE	FALSE	FALSE
BAZ1A	CGI	PcG-	nonTF	FALSE	FALSE	FALSE
BAZ1B	CGI	PcG-	nonTF	FALSE	FALSE	FALSE
BAZ2A	CGI	PcG-	TF	FALSE	FALSE	FALSE
BBC3	CGI	PcG+	nonTF	FALSE	FALSE	FALSE
BBIP1	CGI	PcG-	nonTF	FALSE	FALSE	FALSE
BBOF1	CGI	PcG-	nonTF	FALSE	FALSE	FALSE
BBOX1	Non-CGI	NA	nonTF	TRUE	TRUE	FALSE
BBS1	Non-CGI	NA	nonTF	FALSE	FALSE	FALSE
BBS10	CGI	PcG-	nonTF	FALSE	FALSE	FALSE
BBS2	CGI	PcG-	nonTF	FALSE	FALSE	FALSE
BBS4	CGI	PcG-	nonTF	FALSE	FALSE	FALSE
BBS5	CGI	PcG-	nonTF	FALSE	FALSE	FALSE
BBS7	CGI	PcG-	nonTF	FALSE	FALSE	FALSE
BBX	CGI	PcG-	TF	FALSE	FALSE	FALSE
BCAR1	CGI	PcG-	nonTF	FALSE	FALSE	FALSE
BCAR3	CGI	PcG-	nonTF	FALSE	TRUE	FALSE
BCAS1	Non-CGI	NA	nonTF	FALSE	TRUE	FALSE
BCAS2	Non-CGI	NA	nonTF	FALSE	FALSE	FALSE
BCAS3	CGI	PcG-	nonTF	FALSE	FALSE	FALSE
BCAS4	CGI	PcG-	nonTF	FALSE	FALSE	FALSE
BCAT1	CGI	PcG-	nonTF	TRUE	TRUE	FALSE
BCCIP	CGI	PcG-	nonTF	FALSE	FALSE	FALSE
BCDIN3D	CGI	PcG-	nonTF	FALSE	FALSE	FALSE
BCHE	Non-CGI	NA	nonTF	FALSE	TRUE	FALSE
BCKDHA	CGI	PcG-	nonTF	FALSE	FALSE	FALSE
BCKDHB	CGI	PcG-	nonTF	FALSE	FALSE	FALSE
BCKDK	CGI	PcG-	nonTF	FALSE	FALSE	FALSE
BCL10	CGI	PcG-	nonTF	FALSE	FALSE	FALSE
BCL11A	CGI	PcG-	TF	FALSE	FALSE	FALSE
BCL2	CGI	PcG-	nonTF	FALSE	TRUE	FALSE
BCL2L1	CGI	PcG-	nonTF	FALSE	TRUE	FALSE
BCL2L10	CGI	PcG+	nonTF	FALSE	FALSE	FALSE
BCL2L11	CGI	PcG-	nonTF	FALSE	FALSE	FALSE
BCL2L12	CGI	PcG-	nonTF	FALSE	TRUE	FALSE
BCL2L13	CGI	PcG-	nonTF	FALSE	FALSE	FALSE
BCL2L15	Non-CGI	NA	nonTF	TRUE	TRUE	FALSE
BCL3	CGI	PcG-	nonTF	FALSE	FALSE	FALSE
BCL6	CGI	PcG-	TF	FALSE	FALSE	FALSE
BCL6B	CGI	PcG-	TF	FALSE	FALSE	FALSE
BCL7A	CGI	PcG+	nonTF	FALSE	FALSE	FALSE
BCL7B	CGI	PcG-	nonTF	FALSE	FALSE	FALSE
BCL7C	CGI	PcG-	nonTF	FALSE	FALSE	FALSE
BCL9L	CGI	PcG-	nonTF	FALSE	FALSE	FALSE
BCLAF1	CGI	PcG-	nonTF	FALSE	FALSE	FALSE
BCO1	Non-CGI	NA	nonTF	FALSE	FALSE	FALSE
BCO2	Non-CGI	NA	nonTF	FALSE	TRUE	FALSE
BCR	CGI	PcG-	nonTF	FALSE	FALSE	FALSE
BCS1L	CGI	PcG-	nonTF	FALSE	FALSE	FALSE
BDH1	Non-CGI	NA	nonTF	FALSE	FALSE	FALSE
BDH2	Non-CGI	NA	nonTF	FALSE	FALSE	FALSE
BDKRB1	Non-CGI	NA	nonTF	TRUE	FALSE	FALSE
BDNF	CGI	PcG+	nonTF	FALSE	TRUE	FALSE
BEAN1	CGI	PcG+	nonTF	TRUE	TRUE	FALSE
BEGAIN	Non-CGI	NA	nonTF	TRUE	FALSE	FALSE
BEND3	CGI	PcG-	nonTF	FALSE	FALSE	FALSE
BEND4	CGI	PcG-	nonTF	TRUE	TRUE	TRUE
BEND5	CGI	PcG+	nonTF	TRUE	TRUE	TRUE
BEND7	Non-CGI	NA	nonTF	FALSE	FALSE	FALSE
BEST1	CGI	PcG-	nonTF	FALSE	FALSE	FALSE
BEST3	Non-CGI	NA	nonTF	TRUE	TRUE	FALSE
BEST4	Non-CGI	NA	nonTF	FALSE	TRUE	FALSE
BET1	CGI	PcG-	nonTF	TRUE	FALSE	FALSE
BET1L	CGI	PcG-	nonTF	FALSE	FALSE	FALSE
BFSP1	CGI	PcG-	nonTF	FALSE	TRUE	FALSE
BFSP2	Non-CGI	NA	nonTF	TRUE	TRUE	FALSE
BGLAP	Non-CGI	NA	nonTF	TRUE	TRUE	FALSE
BHLHE22	Non-CGI	NA	TF	TRUE	FALSE	FALSE
BHLHE23	CGI	PcG+	TF	TRUE	FALSE	FALSE
BHLHE40	CGI	PcG-	TF	FALSE	TRUE	FALSE
BHMG1	CGI	PcG-	nonTF	FALSE	TRUE	FALSE
BHMT	Non-CGI	NA	nonTF	FALSE	FALSE	FALSE
BICC1	CGI	PcG-	nonTF	TRUE	TRUE	FALSE
BICD1	CGI	PcG-	nonTF	FALSE	TRUE	FALSE
BICD2	CGI	PcG-	nonTF	FALSE	FALSE	FALSE
BICDL2	CGI	PcG+	nonTF	FALSE	FALSE	FALSE
BICRA	CGI	PcG-	nonTF	FALSE	FALSE	FALSE
BICRAL	CGI	PcG-	nonTF	TRUE	FALSE	FALSE
BID	CGI	PcG-	nonTF	FALSE	FALSE	FALSE
BIK	CGI	PcG+	nonTF	FALSE	FALSE	FALSE
BIN1	CGI	PcG+	nonTF	FALSE	FALSE	FALSE
BIN3	CGI	PcG-	nonTF	FALSE	FALSE	FALSE
BIRC3	CGI	PcG-	nonTF	FALSE	FALSE	FALSE
BIRC6	CGI	PcG-	nonTF	FALSE	FALSE	FALSE
BIRC7	Non-CGI	NA	nonTF	FALSE	TRUE	FALSE
BIVM-ERCC5	CGI	PcG-	nonTF	FALSE	FALSE	FALSE
BLCAP	CGI	PcG-	nonTF	TRUE	FALSE	FALSE
BLID	Non-CGI	NA	nonTF	TRUE	FALSE	FALSE
BLM	CGI	PcG-	nonTF	FALSE	FALSE	FALSE
BLMH	CGI	PcG-	nonTF	FALSE	FALSE	FALSE
BLNK	Non-CGI	NA	nonTF	FALSE	FALSE	FALSE
BLOC1S2	CGI	PcG-	nonTF	FALSE	FALSE	FALSE
BLOC1S3	CGI	PcG-	nonTF	FALSE	FALSE	FALSE
BLOC1S4	CGI	PcG-	nonTF	FALSE	FALSE	FALSE
BLOC1S5	CGI	PcG-	nonTF	FALSE	FALSE	FALSE
BLOC1S6	CGI	PcG-	nonTF	FALSE	FALSE	FALSE
BLVRA	CGI	PcG-	nonTF	FALSE	FALSE	FALSE
BLVRB	CGI	PcG-	nonTF	FALSE	FALSE	FALSE
BLZF1	Non-CGI	NA	nonTF	FALSE	FALSE	FALSE
BMF	Non-CGI	NA	nonTF	FALSE	FALSE	FALSE
BMI1	CGI	PcG-	nonTF	FALSE	FALSE	FALSE
BMP10	Non-CGI	NA	nonTF	TRUE	FALSE	FALSE
BMP2	CGI	PcG-	nonTF	FALSE	TRUE	FALSE
BMP2K	CGI	PcG-	nonTF	FALSE	FALSE	FALSE
BMP3	CGI	PcG-	nonTF	TRUE	TRUE	FALSE
BMP4	CGI	PcG+	nonTF	FALSE	TRUE	FALSE
BMP5	Non-CGI	NA	nonTF	TRUE	TRUE	TRUE
BMP6	CGI	PcG+	nonTF	FALSE	TRUE	FALSE
BMP7	CGI	PcG+	nonTF	FALSE	TRUE	FALSE
BMP8A	CGI	PcG-	nonTF	FALSE	FALSE	FALSE
BMP8B	CGI	PcG-	nonTF	FALSE	FALSE	FALSE
BMPER	CGI	PcG+	nonTF	FALSE	FALSE	FALSE
BMPR1B	Non-CGI	NA	nonTF	TRUE	TRUE	FALSE
BMPR2	CGI	PcG-	nonTF	FALSE	FALSE	FALSE
BMT2	Non-CGI	NA	nonTF	FALSE	FALSE	FALSE
BNC1	CGI	PcG+	TF	TRUE	FALSE	FALSE
BNC2	CGI	PcG-	TF	FALSE	FALSE	FALSE
BNIP1	Non-CGI	NA	nonTF	FALSE	FALSE	FALSE
BNIP2	CGI	PcG-	nonTF	FALSE	FALSE	FALSE
BNIP3L	CGI	PcG-	nonTF	FALSE	FALSE	FALSE
BNIPL	Non-CGI	NA	nonTF	FALSE	FALSE	FALSE
BOC	CGI	PcG+	nonTF	TRUE	FALSE	FALSE
BOD1	CGI	PcG-	nonTF	FALSE	FALSE	FALSE
BOD1L2	Non-CGI	NA	nonTF	FALSE	FALSE	FALSE
BOK	CGI	PcG+	nonTF	FALSE	TRUE	FALSE
BOLA1	CGI	PcG-	nonTF	FALSE	FALSE	FALSE
BOLA3	CGI	PcG-	nonTF	FALSE	FALSE	FALSE
BOLL	CGI	PcG-	nonTF	TRUE	FALSE	FALSE
BORA	CGI	PcG-	nonTF	FALSE	FALSE	FALSE
BORCS6	Non-CGI	NA	nonTF	FALSE	FALSE	FALSE
BORCS7	CGI	PcG-	nonTF	FALSE	FALSE	FALSE
BORCS8-MEF2B	CGI	PcG-	TF	FALSE	FALSE	FALSE
BPGM	Non-CGI	NA	nonTF	FALSE	FALSE	FALSE
BPHL	CGI	PcG-	nonTF	FALSE	FALSE	FALSE
BPI	Non-CGI	NA	nonTF	TRUE	TRUE	FALSE
BPIFA1	Non-CGI	NA	nonTF	TRUE	FALSE	FALSE
BPIFA2	Non-CGI	NA	nonTF	TRUE	FALSE	FALSE
BPIFA3	Non-CGI	NA	nonTF	TRUE	FALSE	FALSE
BPIFB2	Non-CGI	NA	nonTF	TRUE	FALSE	FALSE
BPIFB3	Non-CGI	NA	nonTF	TRUE	FALSE	FALSE
BPIFB4	Non-CGI	NA	nonTF	TRUE	FALSE	FALSE
BPIFB6	Non-CGI	NA	nonTF	TRUE	FALSE	FALSE
BPIFC	Non-CGI	NA	nonTF	TRUE	FALSE	FALSE
BPNT1	Non-CGI	NA	nonTF	FALSE	FALSE	FALSE
BRAP	CGI	PcG-	nonTF	FALSE	FALSE	FALSE
BRAT1	CGI	PcG-	nonTF	FALSE	FALSE	FALSE
BRCA1	Non-CGI	NA	nonTF	FALSE	TRUE	FALSE
BRCA2	CGI	PcG-	nonTF	FALSE	TRUE	FALSE
BRD1	CGI	PcG-	nonTF	FALSE	FALSE	FALSE
BRD3	CGI	PcG+	nonTF	FALSE	FALSE	FALSE
BRD4	Non-CGI	NA	nonTF	FALSE	FALSE	FALSE
BRD8	CGI	PcG-	nonTF	FALSE	FALSE	FALSE
BRD9	CGI	PcG-	nonTF	TRUE	FALSE	FALSE
BRDT	CGI	PcG-	nonTF	FALSE	FALSE	FALSE
BRF1	CGI	PcG-	nonTF	FALSE	FALSE	FALSE
BRF2	CGI	PcG-	TF	FALSE	FALSE	FALSE
BRI3	CGI	PcG-	nonTF	FALSE	FALSE	FALSE
BRI3BP	CGI	PcG-	nonTF	FALSE	FALSE	FALSE
BRICD5	Non-CGI	NA	nonTF	FALSE	FALSE	FALSE
BRINP1	CGI	PcG+	nonTF	TRUE	TRUE	FALSE
BRINP2	CGI	PcG+	nonTF	TRUE	FALSE	FALSE
BRINP3	Non-CGI	NA	nonTF	TRUE	TRUE	TRUE
BRIP1	CGI	PcG-	nonTF	FALSE	FALSE	FALSE
BRK1	CGI	PcG-	nonTF	FALSE	FALSE	FALSE
BRMS1	CGI	PcG-	nonTF	FALSE	FALSE	FALSE
BRMS1L	CGI	PcG-	nonTF	FALSE	FALSE	FALSE
BRPF1	CGI	PcG-	nonTF	FALSE	FALSE	FALSE
BRPF3	CGI	PcG-	nonTF	FALSE	FALSE	FALSE
BRSK2	CGI	PcG-	nonTF	TRUE	TRUE	FALSE
BRWD1	CGI	PcG-	nonTF	FALSE	FALSE	FALSE
BSCL2	CGI	PcG-	nonTF	FALSE	FALSE	FALSE
BSDC1	CGI	PcG-	nonTF	FALSE	FALSE	FALSE
BSG	Non-CGI	NA	nonTF	FALSE	FALSE	FALSE
BSN	CGI	PcG+	nonTF	TRUE	FALSE	FALSE
BSND	CGI	PcG+	nonTF	FALSE	TRUE	FALSE
BSPRY	CGI	PcG-	nonTF	FALSE	FALSE	FALSE
BST1	CGI	PcG-	nonTF	FALSE	FALSE	FALSE
BST2	Non-CGI	NA	nonTF	FALSE	TRUE	FALSE
BSX	Non-CGI	NA	TF	FALSE	FALSE	FALSE
BTAF1	CGI	PcG-	nonTF	FALSE	FALSE	FALSE
BTBD1	CGI	PcG-	nonTF	FALSE	FALSE	FALSE
BTBD10	CGI	PcG-	nonTF	FALSE	FALSE	FALSE
BTBD11	CGI	PcG+	nonTF	FALSE	TRUE	FALSE
BTBD17	Non-CGI	NA	nonTF	FALSE	TRUE	FALSE
BTBD18	CGI	PcG-	nonTF	FALSE	FALSE	FALSE
BTBD19	Non-CGI	NA	nonTF	FALSE	TRUE	FALSE
BTBD2	CGI	PcG-	nonTF	FALSE	FALSE	FALSE
BTBD3	CGI	PcG-	nonTF	TRUE	TRUE	TRUE
BTBD8	CGI	PcG-	nonTF	FALSE	FALSE	FALSE
BTBD9	CGI	PcG-	nonTF	FALSE	FALSE	FALSE
BTC	CGI	PcG-	nonTF	FALSE	FALSE	FALSE
BTD	CGI	PcG-	nonTF	FALSE	FALSE	FALSE
BTF3	CGI	PcG-	nonTF	FALSE	FALSE	FALSE
BTF3L4	CGI	PcG-	nonTF	FALSE	FALSE	FALSE
BTG2	CGI	PcG-	nonTF	FALSE	FALSE	FALSE
BTG4	CGI	PcG+	nonTF	TRUE	FALSE	FALSE
BTLA	Non-CGI	NA	nonTF	TRUE	TRUE	FALSE
BTN2A1	CGI	PcG-	nonTF	FALSE	FALSE	FALSE
BTN2A2	Non-CGI	NA	nonTF	FALSE	FALSE	FALSE
BTN3A1	Non-CGI	NA	nonTF	FALSE	FALSE	FALSE
BTN3A2	Non-CGI	NA	nonTF	FALSE	FALSE	FALSE
BTN3A3	Non-CGI	NA	nonTF	FALSE	FALSE	FALSE
BTNL8	Non-CGI	NA	nonTF	FALSE	TRUE	FALSE
BTNL9	Non-CGI	NA	nonTF	FALSE	FALSE	FALSE
BTRC	CGI	PcG+	nonTF	FALSE	FALSE	FALSE
BUB1	CGI	PcG+	nonTF	FALSE	TRUE	FALSE
BUB1B	CGI	PcG-	nonTF	TRUE	TRUE	FALSE
BUD13	CGI	PcG-	nonTF	FALSE	FALSE	FALSE
BUD23	CGI	PcG-	nonTF	FALSE	FALSE	FALSE
BUD31	CGI	PcG-	nonTF	FALSE	FALSE	FALSE
BVES	CGI	PcG-	nonTF	TRUE	FALSE	FALSE
BYSL	CGI	PcG-	nonTF	FALSE	TRUE	FALSE
BZW1	CGI	PcG-	nonTF	FALSE	FALSE	FALSE
BZW2	CGI	PcG-	nonTF	TRUE	FALSE	FALSE
C10orf105	Non-CGI	NA	nonTF	FALSE	TRUE	FALSE
C10orf113	Non-CGI	NA	nonTF	FALSE	FALSE	FALSE
C10orf120	Non-CGI	NA	nonTF	FALSE	FALSE	FALSE
C10orf143	CGI	PcG-	nonTF	FALSE	FALSE	FALSE
C10orf53	CGI	PcG+	nonTF	TRUE	FALSE	FALSE
C10orf55	Non-CGI	NA	nonTF	FALSE	TRUE	FALSE
C10orf62	Non-CGI	NA	nonTF	FALSE	FALSE	FALSE
C10orf67	Non-CGI	NA	nonTF	FALSE	TRUE	FALSE
C10orf71	Non-CGI	NA	nonTF	FALSE	FALSE	FALSE
C10orf82	CGI	PcG-	nonTF	FALSE	FALSE	FALSE
C10orf88	CGI	PcG+	nonTF	FALSE	FALSE	FALSE
C10orf90	Non-CGI	NA	nonTF	TRUE	FALSE	FALSE
C10orf99	Non-CGI	NA	nonTF	FALSE	TRUE	FALSE
C11orf1	CGI	PcG-	nonTF	FALSE	FALSE	FALSE
C11orf16	Non-CGI	NA	nonTF	FALSE	FALSE	FALSE
C11orf21	Non-CGI	NA	nonTF	TRUE	TRUE	FALSE
C11orf24	CGI	PcG-	nonTF	FALSE	FALSE	FALSE
C11orf40	Non-CGI	NA	nonTF	FALSE	FALSE	FALSE
C11orf42	Non-CGI	NA	nonTF	FALSE	FALSE	FALSE
C11orf45	Non-CGI	NA	nonTF	FALSE	FALSE	FALSE
C11orf49	CGI	PcG-	nonTF	FALSE	FALSE	FALSE
C11orf52	Non-CGI	NA	nonTF	FALSE	FALSE	FALSE
C11orf53	Non-CGI	NA	nonTF	TRUE	FALSE	FALSE
C11orf58	CGI	PcG-	nonTF	FALSE	FALSE	FALSE
C11orf65	Non-CGI	NA	nonTF	FALSE	FALSE	FALSE
C11orf74	Non-CGI	NA	nonTF	FALSE	FALSE	FALSE
C11orf80	CGI	PcG-	nonTF	FALSE	FALSE	FALSE
C11orf87	Non-CGI	NA	nonTF	FALSE	TRUE	FALSE
C11orf88	CGI	PcG+	nonTF	TRUE	FALSE	FALSE
C11orf91	CGI	PcG-	nonTF	FALSE	FALSE	FALSE
C11orf94	Non-CGI	NA	nonTF	FALSE	FALSE	FALSE
C11orf96	CGI	PcG+	nonTF	FALSE	FALSE	FALSE
C11orf97	CGI	PcG-	nonTF	FALSE	FALSE	FALSE
C12orf10	CGI	PcG-	nonTF	FALSE	FALSE	FALSE
C12orf29	CGI	PcG-	nonTF	FALSE	FALSE	FALSE
C12orf4	CGI	PcG-	nonTF	FALSE	FALSE	FALSE
C12orf40	Non-CGI	NA	nonTF	FALSE	FALSE	FALSE
C12orf42	CGI	PcG+	nonTF	TRUE	TRUE	FALSE
C12orf43	CGI	PcG-	nonTF	FALSE	FALSE	FALSE
C12orf49	CGI	PcG-	nonTF	FALSE	FALSE	FALSE
C12orf54	Non-CGI	NA	nonTF	FALSE	FALSE	FALSE
C12orf56	CGI	PcG-	nonTF	TRUE	FALSE	FALSE
C12orf57	CGI	PcG-	nonTF	FALSE	FALSE	FALSE
C12orf60	CGI	PcG-	nonTF	FALSE	FALSE	FALSE
C12orf65	CGI	PcG-	nonTF	FALSE	FALSE	FALSE
C12orf71	Non-CGI	NA	nonTF	FALSE	TRUE	FALSE
C12orf73	CGI	PcG-	nonTF	FALSE	FALSE	FALSE
C12orf75	CGI	PcG-	nonTF	FALSE	FALSE	FALSE
C12orf76	CGI	PcG-	nonTF	FALSE	FALSE	FALSE
C13orf42	Non-CGI	NA	nonTF	TRUE	TRUE	FALSE
C14orf119	CGI	PcG-	nonTF	FALSE	FALSE	FALSE
C14orf132	CGI	PcG+	nonTF	FALSE	FALSE	FALSE
C14orf177	Non-CGI	NA	nonTF	TRUE	FALSE	FALSE
C14orf178	CGI	PcG-	nonTF	FALSE	FALSE	FALSE
C14orf93	CGI	PcG-	nonTF	FALSE	FALSE	FALSE
C15orf39	CGI	PcG-	nonTF	FALSE	FALSE	FALSE
C15orf40	CGI	PcG-	nonTF	FALSE	FALSE	FALSE
C15orf41	CGI	PcG-	nonTF	FALSE	FALSE	FALSE
C15orf48	CGI	PcG-	nonTF	FALSE	TRUE	FALSE
C15orf53	Non-CGI	NA	nonTF	FALSE	FALSE	FALSE
C15orf62	Non-CGI	NA	nonTF	FALSE	FALSE	FALSE
C15orf65	CGI	PcG-	nonTF	FALSE	FALSE	FALSE
C16orf46	CGI	PcG-	nonTF	FALSE	TRUE	FALSE
C16orf58	CGI	PcG-	nonTF	FALSE	FALSE	FALSE
C16orf70	CGI	PcG-	nonTF	FALSE	FALSE	FALSE
C16orf71	CGI	PcG-	nonTF	FALSE	FALSE	FALSE
C16orf74	CGI	PcG+	nonTF	FALSE	FALSE	FALSE
C16orf78	Non-CGI	NA	nonTF	TRUE	FALSE	FALSE
C16orf86	CGI	PcG-	nonTF	FALSE	FALSE	FALSE
C16orf87	CGI	PcG-	nonTF	FALSE	FALSE	FALSE
C16orf89	Non-CGI	NA	nonTF	TRUE	TRUE	TRUE
C16orf91	CGI	PcG-	nonTF	FALSE	FALSE	FALSE
C16orf95	CGI	PcG-	nonTF	FALSE	FALSE	FALSE
C16orf96	Non-CGI	NA	nonTF	TRUE	TRUE	FALSE
C17orf100	CGI	PcG+	nonTF	FALSE	FALSE	FALSE
C17orf107	CGI	PcG-	nonTF	FALSE	FALSE	FALSE
C17orf113	CGI	PcG+	nonTF	FALSE	FALSE	FALSE
C17orf47	Non-CGI	NA	nonTF	TRUE	FALSE	FALSE
C17orf49	CGI	PcG-	nonTF	FALSE	FALSE	FALSE
C17orf53	CGI	PcG-	nonTF	FALSE	TRUE	FALSE
C17orf58	CGI	PcG-	nonTF	FALSE	FALSE	FALSE
C17orf64	CGI	PcG-	nonTF	FALSE	FALSE	FALSE
C17orf75	CGI	PcG-	nonTF	FALSE	FALSE	FALSE
C17orf80	CGI	PcG-	nonTF	FALSE	FALSE	FALSE
C17orf99	Non-CGI	NA	nonTF	FALSE	TRUE	FALSE
C18orf25	CGI	PcG-	nonTF	FALSE	FALSE	FALSE
C18orf32	CGI	PcG-	nonTF	FALSE	FALSE	FALSE
C18orf54	CGI	PcG-	nonTF	FALSE	FALSE	FALSE
C19orf12	CGI	PcG-	nonTF	FALSE	FALSE	FALSE
C19orf24	CGI	PcG-	nonTF	FALSE	FALSE	FALSE
C19orf25	CGI	PcG-	nonTF	FALSE	FALSE	FALSE
C19orf33	Non-CGI	NA	nonTF	FALSE	FALSE	FALSE
C19orf38	CGI	PcG-	nonTF	FALSE	FALSE	FALSE
C19orf47	CGI	PcG-	nonTF	FALSE	FALSE	FALSE
C19orf48	CGI	PcG+	nonTF	FALSE	TRUE	FALSE
C19orf53	CGI	PcG-	nonTF	FALSE	FALSE	FALSE
C19orf54	CGI	PcG-	nonTF	FALSE	FALSE	FALSE
C19orf66	CGI	PcG-	nonTF	FALSE	FALSE	FALSE
C19orf70	CGI	PcG-	nonTF	FALSE	FALSE	FALSE
C19orf73	CGI	PcG-	nonTF	FALSE	FALSE	FALSE
C19orf81	Non-CGI	NA	nonTF	FALSE	TRUE	FALSE
C1D	Non-CGI	NA	nonTF	FALSE	FALSE	FALSE
C1GALT1	CGI	PcG-	nonTF	FALSE	FALSE	FALSE
C1GALT1C1L	Non-CGI	NA	nonTF	FALSE	FALSE	FALSE
C1orf100	Non-CGI	NA	nonTF	FALSE	FALSE	FALSE
C1orf105	CGI	PcG-	nonTF	TRUE	TRUE	FALSE
C1orf109	CGI	PcG-	nonTF	FALSE	FALSE	FALSE
C1orf112	CGI	PcG-	nonTF	FALSE	TRUE	FALSE
C1orf115	Non-CGI	NA	nonTF	FALSE	TRUE	FALSE
C1orf116	Non-CGI	NA	nonTF	FALSE	FALSE	FALSE
C1orf122	CGI	PcG-	nonTF	FALSE	FALSE	FALSE
C1orf123	CGI	PcG-	nonTF	FALSE	FALSE	FALSE
C1orf131	CGI	PcG-	nonTF	FALSE	FALSE	FALSE
C1orf146	CGI	PcG-	nonTF	FALSE	FALSE	FALSE
C1orf158	Non-CGI	NA	nonTF	TRUE	FALSE	FALSE
C1orf159	CGI	PcG+	nonTF	FALSE	FALSE	FALSE
C1orf162	Non-CGI	NA	nonTF	FALSE	FALSE	FALSE
C1orf174	CGI	PcG-	nonTF	FALSE	FALSE	FALSE
C1orf189	Non-CGI	NA	nonTF	FALSE	FALSE	FALSE
C1orf198	CGI	PcG-	nonTF	FALSE	TRUE	FALSE
C1orf21	CGI	PcG-	nonTF	FALSE	TRUE	FALSE
C1orf210	Non-CGI	NA	nonTF	FALSE	TRUE	FALSE
C1orf216	Non-CGI	NA	nonTF	FALSE	FALSE	FALSE
C1orf226	Non-CGI	NA	nonTF	FALSE	FALSE	FALSE
C1orf232	CGI	PcG-	nonTF	FALSE	FALSE	FALSE
C1orf35	CGI	PcG-	nonTF	FALSE	FALSE	FALSE
C1orf52	CGI	PcG-	nonTF	FALSE	FALSE	FALSE
C1orf53	CGI	PcG-	nonTF	FALSE	FALSE	FALSE
C1orf54	Non-CGI	NA	nonTF	FALSE	FALSE	FALSE
C1orf56	CGI	PcG-	nonTF	FALSE	FALSE	FALSE
C1orf61	Non-CGI	NA	nonTF	TRUE	FALSE	FALSE
C1orf74	CGI	PcG-	nonTF	FALSE	FALSE	FALSE
C1orf87	CGI	PcG+	nonTF	FALSE	FALSE	FALSE
C1orf94	CGI	PcG+	nonTF	TRUE	TRUE	FALSE
C1QA	Non-CGI	NA	nonTF	TRUE	FALSE	FALSE
C1QB	Non-CGI	NA	nonTF	TRUE	FALSE	FALSE
C1QBP	CGI	PcG-	nonTF	FALSE	FALSE	FALSE
C1QL1	CGI	PcG+	nonTF	TRUE	TRUE	FALSE
C1QL2	CGI	PcG+	nonTF	TRUE	FALSE	FALSE
C1QL3	CGI	PcG+	nonTF	TRUE	FALSE	FALSE
C1QTNF1	CGI	PcG-	nonTF	FALSE	TRUE	FALSE
C1QTNF2	CGI	PcG-	nonTF	FALSE	TRUE	FALSE
C1QTNF3	Non-CGI	NA	nonTF	FALSE	FALSE	FALSE
C1QTNF3-AMACR	Non-CGI	NA	nonTF	FALSE	FALSE	FALSE
C1QTNF7	Non-CGI	NA	nonTF	TRUE	TRUE	TRUE
C1QTNF9	CGI	PcG-	nonTF	FALSE	TRUE	FALSE
C1QTNF9B	CGI	PcG+	nonTF	FALSE	FALSE	FALSE
C1R	Non-CGI	NA	nonTF	FALSE	FALSE	FALSE
C1RL	Non-CGI	NA	nonTF	FALSE	FALSE	FALSE
C1S	Non-CGI	NA	nonTF	FALSE	FALSE	FALSE
C20orf173	Non-CGI	NA	nonTF	FALSE	FALSE	FALSE
C20orf194	CGI	PcG+	nonTF	TRUE	FALSE	FALSE
C20orf203	Non-CGI	NA	nonTF	TRUE	FALSE	FALSE
C20orf204	Non-CGI	NA	nonTF	FALSE	TRUE	FALSE
C20orf27	CGI	PcG-	nonTF	FALSE	TRUE	FALSE
C20orf85	CGI	PcG+	nonTF	FALSE	FALSE	FALSE
C20orf96	CGI	PcG-	nonTF	FALSE	FALSE	FALSE
C21orf58	CGI	PcG-	nonTF	FALSE	FALSE	FALSE
C21orf91	CGI	PcG-	nonTF	FALSE	FALSE	FALSE
C22orf31	Non-CGI	NA	nonTF	TRUE	TRUE	TRUE
C22orf39	CGI	PcG-	nonTF	FALSE	FALSE	FALSE
C22orf46	CGI	PcG-	nonTF	FALSE	FALSE	FALSE
C2CD2	Non-CGI	NA	nonTF	FALSE	FALSE	FALSE
C2CD2L	CGI	PcG-	nonTF	FALSE	FALSE	FALSE
C2CD3	CGI	PcG-	nonTF	FALSE	FALSE	FALSE
C2CD4A	Non-CGI	NA	nonTF	FALSE	TRUE	FALSE
C2CD4B	CGI	PcG+	nonTF	FALSE	TRUE	FALSE
C2CD4C	CGI	PcG+	nonTF	FALSE	FALSE	FALSE
C2CD5	CGI	PcG-	nonTF	FALSE	FALSE	FALSE
C2CD6	CGI	PcG-	nonTF	FALSE	FALSE	FALSE
C2orf15	CGI	PcG-	nonTF	FALSE	FALSE	FALSE
C2orf16	Non-CGI	NA	nonTF	TRUE	FALSE	FALSE
C2orf40	CGI	PcG+	nonTF	TRUE	TRUE	TRUE
C2orf42	CGI	PcG-	nonTF	FALSE	FALSE	FALSE
C2orf49	CGI	PcG-	nonTF	FALSE	FALSE	FALSE
C2orf50	Non-CGI	NA	nonTF	FALSE	FALSE	FALSE
C2orf66	Non-CGI	NA	nonTF	TRUE	FALSE	FALSE
C2orf69	CGI	PcG-	nonTF	FALSE	FALSE	FALSE
C2orf72	CGI	PcG-	nonTF	FALSE	TRUE	FALSE
C2orf73	CGI	PcG-	nonTF	FALSE	FALSE	FALSE
C2orf74	Non-CGI	NA	nonTF	TRUE	FALSE	FALSE
C2orf76	CGI	PcG-	nonTF	FALSE	FALSE	FALSE
C2orf80	Non-CGI	NA	nonTF	TRUE	FALSE	FALSE
C2orf81	CGI	PcG-	nonTF	FALSE	FALSE	FALSE
C2orf83	Non-CGI	NA	nonTF	FALSE	FALSE	FALSE
C2orf88	CGI	PcG-	nonTF	FALSE	TRUE	FALSE
C2orf91	Non-CGI	NA	nonTF	FALSE	FALSE	FALSE
C2orf92	Non-CGI	NA	nonTF	FALSE	FALSE	FALSE
C3	Non-CGI	NA	nonTF	FALSE	TRUE	FALSE
C3AR1	Non-CGI	NA	nonTF	TRUE	FALSE	FALSE
C3orf14	CGI	PcG-	nonTF	TRUE	FALSE	FALSE
C3orf18	CGI	PcG-	nonTF	FALSE	FALSE	FALSE
C3orf20	Non-CGI	NA	nonTF	FALSE	FALSE	FALSE
C3orf22	Non-CGI	NA	nonTF	TRUE	FALSE	FALSE
C3orf30	Non-CGI	NA	nonTF	FALSE	FALSE	FALSE
C3orf33	CGI	PcG-	nonTF	FALSE	FALSE	FALSE
C3orf38	CGI	PcG-	nonTF	FALSE	FALSE	FALSE
C3orf49	Non-CGI	NA	nonTF	FALSE	FALSE	FALSE
C3orf52	CGI	PcG-	nonTF	FALSE	FALSE	FALSE
C3orf56	Non-CGI	NA	nonTF	FALSE	FALSE	FALSE
C3orf58	CGI	PcG-	nonTF	FALSE	FALSE	FALSE
C3orf62	Non-CGI	NA	nonTF	FALSE	FALSE	FALSE
C3orf67	CGI	PcG-	nonTF	FALSE	TRUE	FALSE
C3orf70	CGI	PcG-	nonTF	FALSE	FALSE	FALSE
C3orf85	CGI	PcG-	nonTF	TRUE	TRUE	FALSE
C4BPA	Non-CGI	NA	nonTF	FALSE	TRUE	FALSE
C4BPB	Non-CGI	NA	nonTF	TRUE	TRUE	FALSE
C4orf19	CGI	PcG-	nonTF	FALSE	TRUE	FALSE
C4orf3	CGI	PcG-	nonTF	FALSE	FALSE	FALSE
C4orf33	CGI	PcG-	nonTF	FALSE	FALSE	FALSE
C4orf36	CGI	PcG-	nonTF	FALSE	FALSE	FALSE
C4orf45	Non-CGI	NA	nonTF	FALSE	FALSE	FALSE
C4orf46	CGI	PcG-	nonTF	FALSE	FALSE	FALSE
C4orf47	CGI	PcG-	nonTF	FALSE	FALSE	FALSE
C4orf50	Non-CGI	NA	nonTF	TRUE	FALSE	FALSE
C4orf51	Non-CGI	NA	nonTF	FALSE	FALSE	FALSE
C4orf54	Non-CGI	NA	nonTF	FALSE	TRUE	FALSE
C5AR2	Non-CGI	NA	nonTF	TRUE	FALSE	FALSE
C5orf15	CGI	PcG-	nonTF	FALSE	FALSE	FALSE
C5orf22	CGI	PcG-	nonTF	FALSE	FALSE	FALSE
C5orf24	CGI	PcG-	nonTF	FALSE	FALSE	FALSE
C5orf30	CGI	PcG-	nonTF	FALSE	TRUE	FALSE
C5orf34	CGI	PcG-	nonTF	FALSE	TRUE	FALSE
C5orf38	CGI	PcG+	nonTF	TRUE	TRUE	FALSE
C5orf47	CGI	PcG-	nonTF	FALSE	FALSE	FALSE
C5orf49	CGI	PcG+	nonTF	FALSE	FALSE	FALSE
C5orf51	CGI	PcG+	nonTF	FALSE	FALSE	FALSE
C5orf52	CGI	PcG-	nonTF	FALSE	TRUE	FALSE
C5orf58	CGI	PcG-	nonTF	FALSE	TRUE	FALSE
C5orf63	Non-CGI	NA	nonTF	FALSE	FALSE	FALSE
C6	Non-CGI	NA	nonTF	FALSE	TRUE	FALSE
C6orf118	Non-CGI	NA	nonTF	FALSE	FALSE	FALSE
C6orf120	CGI	PcG-	nonTF	FALSE	FALSE	FALSE
C6orf132	CGI	PcG-	nonTF	FALSE	FALSE	FALSE
C6orf141	CGI	PcG-	nonTF	FALSE	FALSE	FALSE
C6orf163	Non-CGI	NA	nonTF	FALSE	FALSE	FALSE
C6orf201	Non-CGI	NA	nonTF	FALSE	TRUE	FALSE
C6orf203	CGI	PcG-	nonTF	FALSE	FALSE	FALSE
C6orf222	Non-CGI	NA	nonTF	FALSE	FALSE	FALSE
C6orf223	Non-CGI	NA	nonTF	FALSE	TRUE	FALSE
C6orf226	CGI	PcG-	nonTF	FALSE	FALSE	FALSE
C6orf58	Non-CGI	NA	nonTF	FALSE	FALSE	FALSE
C6orf62	CGI	PcG-	nonTF	FALSE	FALSE	FALSE
C6orf89	Non-CGI	NA	nonTF	FALSE	FALSE	FALSE
C7	Non-CGI	NA	nonTF	FALSE	TRUE	FALSE
C7orf25	CGI	PcG-	nonTF	FALSE	FALSE	FALSE
C7orf26	CGI	PcG-	nonTF	FALSE	FALSE	FALSE
C7orf33	Non-CGI	NA	nonTF	TRUE	FALSE	FALSE
C7orf43	CGI	PcG-	nonTF	FALSE	FALSE	FALSE
C7orf50	CGI	PcG-	nonTF	TRUE	FALSE	FALSE
C7orf57	CGI	PcG+	nonTF	FALSE	FALSE	FALSE
C7orf61	Non-CGI	NA	nonTF	TRUE	FALSE	FALSE
C7orf77	Non-CGI	NA	nonTF	TRUE	FALSE	FALSE
C8A	Non-CGI	NA	nonTF	TRUE	FALSE	FALSE
C8B	Non-CGI	NA	nonTF	TRUE	FALSE	FALSE
C8G	CGI	PcG-	nonTF	FALSE	TRUE	FALSE
C8orf33	CGI	PcG-	nonTF	FALSE	FALSE	FALSE
C8orf34	CGI	PcG+	nonTF	TRUE	TRUE	FALSE
C8orf37	CGI	PcG-	nonTF	FALSE	FALSE	FALSE
C8orf44	CGI	PcG-	nonTF	FALSE	FALSE	FALSE
C8orf48	Non-CGI	NA	nonTF	TRUE	FALSE	FALSE
C8orf59	Non-CGI	NA	nonTF	FALSE	FALSE	FALSE
C8orf86	Non-CGI	NA	nonTF	FALSE	FALSE	FALSE
C8orf88	CGI	PcG-	nonTF	TRUE	FALSE	FALSE
C9	Non-CGI	NA	nonTF	FALSE	FALSE	FALSE
C9orf116	CGI	PcG-	nonTF	FALSE	TRUE	FALSE
C9orf129	CGI	PcG+	nonTF	TRUE	TRUE	FALSE
C9orf131	Non-CGI	NA	nonTF	FALSE	FALSE	FALSE
C9orf135	Non-CGI	NA	nonTF	FALSE	TRUE	FALSE
C9orf152	Non-CGI	NA	nonTF	FALSE	FALSE	FALSE
C9orf153	Non-CGI	NA	nonTF	FALSE	FALSE	FALSE
C9orf24	Non-CGI	NA	nonTF	FALSE	TRUE	FALSE
C9orf40	CGI	PcG-	nonTF	FALSE	FALSE	FALSE
C9orf43	CGI	PcG-	nonTF	FALSE	TRUE	FALSE
C9orf50	CGI	PcG-	nonTF	TRUE	TRUE	FALSE
C9orf64	CGI	PcG-	nonTF	TRUE	FALSE	FALSE
C9orf66	Non-CGI	NA	nonTF	FALSE	FALSE	FALSE
C9orf72	CGI	PcG-	nonTF	FALSE	FALSE	FALSE
C9orf78	CGI	PcG-	nonTF	FALSE	FALSE	FALSE
C9orf84	CGI	PcG-	nonTF	TRUE	FALSE	FALSE
C9orf85	CGI	PcG-	nonTF	FALSE	FALSE	FALSE
C9orf92	Non-CGI	NA	nonTF	TRUE	FALSE	FALSE
CA1	Non-CGI	NA	nonTF	TRUE	TRUE	TRUE
CA10	CGI	PcG+	nonTF	TRUE	TRUE	TRUE
CA13	CGI	PcG-	nonTF	FALSE	FALSE	FALSE
CA14	Non-CGI	NA	nonTF	FALSE	FALSE	FALSE
CA2	CGI	PcG-	nonTF	FALSE	TRUE	FALSE
CA3	CGI	PcG-	nonTF	FALSE	FALSE	FALSE
CA5A	Non-CGI	NA	nonTF	FALSE	TRUE	FALSE
CA6	Non-CGI	NA	nonTF	FALSE	FALSE	FALSE
CA7	CGI	PcG+	nonTF	FALSE	TRUE	FALSE
CA8	CGI	PcG+	nonTF	FALSE	FALSE	FALSE
CA9	Non-CGI	NA	nonTF	FALSE	TRUE	FALSE
CAAP1	CGI	PcG-	nonTF	FALSE	FALSE	FALSE
CAB39	CGI	PcG-	nonTF	FALSE	FALSE	FALSE
CAB39L	CGI	PcG-	nonTF	FALSE	FALSE	FALSE
CABCOCO1	CGI	PcG-	nonTF	FALSE	FALSE	FALSE
CABIN1	CGI	PcG-	nonTF	FALSE	FALSE	FALSE
CABLES1	CGI	PcG-	nonTF	FALSE	FALSE	FALSE
CABLES2	CGI	PcG-	nonTF	FALSE	FALSE	FALSE
CABP1	Non-CGI	NA	nonTF	FALSE	FALSE	FALSE
CABP4	Non-CGI	NA	nonTF	FALSE	FALSE	FALSE
CABS1	Non-CGI	NA	nonTF	FALSE	FALSE	FALSE
CABYR	CGI	PcG-	nonTF	FALSE	TRUE	FALSE
CACHD1	CGI	PcG+	nonTF	FALSE	FALSE	FALSE
CACNA1B	CGI	PcG+	nonTF	FALSE	FALSE	FALSE
CACNA1D	CGI	PcG-	nonTF	FALSE	TRUE	FALSE
CACNA1E	CGI	PcG+	nonTF	TRUE	TRUE	FALSE
CACNA1G	CGI	PcG+	nonTF	FALSE	FALSE	FALSE
CACNA1I	Non-CGI	NA	nonTF	TRUE	FALSE	FALSE
CACNA2D1	CGI	PcG+	nonTF	FALSE	FALSE	FALSE
CACNA2D3	CGI	PcG+	nonTF	TRUE	FALSE	FALSE
CACNB2	CGI	PcG-	nonTF	TRUE	TRUE	FALSE
CACNB3	CGI	PcG-	nonTF	FALSE	FALSE	FALSE
CACNB4	CGI	PcG+	nonTF	FALSE	FALSE	FALSE
CACNG1	CGI	PcG-	nonTF	FALSE	FALSE	FALSE
CACNG2	CGI	PcG+	nonTF	TRUE	FALSE	FALSE
CACNG3	CGI	PcG+	nonTF	FALSE	FALSE	FALSE
CACNG5	CGI	PcG+	nonTF	FALSE	TRUE	FALSE
CACNG6	CGI	PcG+	nonTF	FALSE	TRUE	FALSE
CACNG7	CGI	PcG+	nonTF	FALSE	TRUE	FALSE
CACNG8	CGI	PcG+	nonTF	TRUE	TRUE	FALSE
CACUL1	CGI	PcG-	nonTF	FALSE	FALSE	FALSE
CACYBP	CGI	PcG-	nonTF	FALSE	FALSE	FALSE
CADM1	CGI	PcG+	nonTF	FALSE	FALSE	FALSE
CADM2	Non-CGI	NA	nonTF	TRUE	TRUE	FALSE
CADM3	CGI	PcG+	nonTF	FALSE	TRUE	FALSE
CADPS	CGI	PcG-	nonTF	FALSE	TRUE	FALSE
CADPS2	CGI	PcG-	nonTF	FALSE	FALSE	FALSE
CAGE1	CGI	PcG-	nonTF	FALSE	FALSE	FALSE
CALB1	Non-CGI	NA	nonTF	TRUE	TRUE	FALSE
CALCA	CGI	PcG+	nonTF	TRUE	TRUE	FALSE
CALCB	CGI	PcG+	nonTF	TRUE	FALSE	FALSE
CALCOCO1	Non-CGI	NA	nonTF	FALSE	FALSE	FALSE
CALCR	CGI	PcG+	nonTF	FALSE	FALSE	FALSE
CALD1	Non-CGI	NA	nonTF	TRUE	TRUE	FALSE
CALHM2	CGI	PcG-	nonTF	FALSE	FALSE	FALSE
CALHM3	Non-CGI	NA	nonTF	TRUE	TRUE	FALSE
CALHM4	Non-CGI	NA	nonTF	TRUE	FALSE	FALSE
CALHM5	Non-CGI	NA	nonTF	TRUE	TRUE	FALSE
CALHM6	Non-CGI	NA	nonTF	FALSE	FALSE	FALSE
CALM2	CGI	PcG-	nonTF	FALSE	FALSE	FALSE
CALM3	CGI	PcG-	nonTF	FALSE	FALSE	FALSE
CALML3	Non-CGI	NA	nonTF	FALSE	TRUE	FALSE
CALML4	Non-CGI	NA	nonTF	FALSE	TRUE	FALSE
CALML5	CGI	PcG-	nonTF	FALSE	FALSE	FALSE
CALML6	Non-CGI	NA	nonTF	FALSE	FALSE	FALSE
CALN1	CGI	PcG+	nonTF	TRUE	TRUE	FALSE
CALR	CGI	PcG-	nonTF	FALSE	FALSE	FALSE
CALU	CGI	PcG+	nonTF	FALSE	TRUE	FALSE
CAMK1	Non-CGI	NA	nonTF	FALSE	FALSE	FALSE
CAMK1G	Non-CGI	NA	nonTF	FALSE	TRUE	FALSE
CAMK2A	Non-CGI	NA	nonTF	TRUE	TRUE	FALSE
CAMK2B	CGI	PcG+	nonTF	FALSE	TRUE	FALSE
CAMK2D	CGI	PcG-	nonTF	FALSE	TRUE	FALSE
CAMK2G	CGI	PcG-	nonTF	FALSE	FALSE	FALSE
CAMK2N2	CGI	PcG+	nonTF	FALSE	TRUE	FALSE
CAMKK1	CGI	PcG-	nonTF	TRUE	FALSE	FALSE
CAMKK2	CGI	PcG-	nonTF	FALSE	FALSE	FALSE
CAMKMT	CGI	PcG-	nonTF	FALSE	FALSE	FALSE
CAMKV	CGI	PcG+	nonTF	FALSE	TRUE	FALSE
CAMLG	CGI	PcG-	nonTF	FALSE	FALSE	FALSE
CAMP	Non-CGI	NA	nonTF	FALSE	TRUE	FALSE
CAMSAP1	Non-CGI	NA	nonTF	FALSE	FALSE	FALSE
CAMTA1	CGI	PcG-	TF	FALSE	FALSE	FALSE
CAMTA2	Non-CGI	NA	TF	FALSE	FALSE	FALSE
CAND1	CGI	PcG-	nonTF	FALSE	FALSE	FALSE
CAP1	CGI	PcG-	nonTF	FALSE	FALSE	FALSE
CAP2	Non-CGI	NA	nonTF	FALSE	FALSE	FALSE
CAPG	CGI	PcG-	nonTF	TRUE	FALSE	FALSE
CAPN1	CGI	PcG-	nonTF	FALSE	FALSE	FALSE
CAPN10	CGI	PcG-	nonTF	FALSE	FALSE	FALSE
CAPN13	Non-CGI	NA	nonTF	FALSE	TRUE	FALSE
CAPN14	CGI	PcG-	nonTF	FALSE	TRUE	FALSE
CAPN2	CGI	PcG-	nonTF	TRUE	TRUE	TRUE
CAPN3	Non-CGI	NA	nonTF	FALSE	FALSE	FALSE
CAPN5	CGI	PcG-	nonTF	FALSE	TRUE	FALSE
CAPN9	Non-CGI	NA	nonTF	TRUE	TRUE	FALSE
CAPNS1	CGI	PcG-	nonTF	FALSE	FALSE	FALSE
CAPRIN1	CGI	PcG-	nonTF	FALSE	FALSE	FALSE
CAPRIN2	CGI	PcG-	nonTF	FALSE	FALSE	FALSE
CAPS2	CGI	PcG-	nonTF	FALSE	FALSE	FALSE
CAPSL	Non-CGI	NA	nonTF	FALSE	FALSE	FALSE
CAPZA1	CGI	PcG-	nonTF	FALSE	FALSE	FALSE
CAPZA3	Non-CGI	NA	nonTF	TRUE	FALSE	FALSE
CAPZB	CGI	PcG-	nonTF	FALSE	FALSE	FALSE
CARD10	CGI	PcG-	nonTF	FALSE	FALSE	FALSE
CARD11	CGI	PcG+	nonTF	TRUE	FALSE	FALSE
CARD14	Non-CGI	NA	nonTF	TRUE	TRUE	FALSE
CARD18	Non-CGI	NA	nonTF	TRUE	FALSE	FALSE
CARD19	CGI	PcG-	nonTF	FALSE	FALSE	FALSE
CARD6	Non-CGI	NA	nonTF	TRUE	FALSE	FALSE
CARD8	CGI	PcG-	nonTF	FALSE	FALSE	FALSE
CARD9	Non-CGI	NA	nonTF	FALSE	FALSE	FALSE
CARF	CGI	PcG-	TF	FALSE	FALSE	FALSE
CARHSP1	CGI	PcG-	nonTF	FALSE	FALSE	FALSE
CARMIL1	CGI	PcG-	nonTF	FALSE	FALSE	FALSE
CARMIL2	CGI	PcG+	nonTF	FALSE	FALSE	FALSE
CARNS1	CGI	PcG-	nonTF	FALSE	FALSE	FALSE
CARS	CGI	PcG-	nonTF	FALSE	FALSE	FALSE
CARS2	CGI	PcG-	nonTF	FALSE	FALSE	FALSE
CASC1	CGI	PcG-	nonTF	FALSE	FALSE	FALSE
CASC10	CGI	PcG+	nonTF	FALSE	FALSE	FALSE
CASC3	CGI	PcG-	nonTF	FALSE	FALSE	FALSE
CASC4	CGI	PcG-	nonTF	FALSE	FALSE	FALSE
CASD1	CGI	PcG-	nonTF	FALSE	TRUE	FALSE
CASP10	Non-CGI	NA	nonTF	FALSE	FALSE	FALSE
CASP2	CGI	PcG-	nonTF	FALSE	FALSE	FALSE
CASP3	CGI	PcG-	nonTF	FALSE	FALSE	FALSE
CASP6	CGI	PcG-	nonTF	FALSE	FALSE	FALSE
CASP8	Non-CGI	NA	nonTF	TRUE	FALSE	FALSE
CASP8AP2	CGI	PcG-	nonTF	FALSE	FALSE	FALSE
CASP9	CGI	PcG-	nonTF	FALSE	FALSE	FALSE
CASQ1	Non-CGI	NA	nonTF	FALSE	FALSE	FALSE
CASQ2	Non-CGI	NA	nonTF	FALSE	FALSE	FALSE
CASR	CGI	PcG+	nonTF	FALSE	TRUE	FALSE
CASS4	Non-CGI	NA	nonTF	TRUE	FALSE	FALSE
CAST	CGI	PcG-	nonTF	FALSE	FALSE	FALSE
CASTOR1	CGI	PcG-	nonTF	FALSE	FALSE	FALSE
CAT	CGI	PcG-	nonTF	FALSE	FALSE	FALSE
CATSPER1	Non-CGI	NA	nonTF	FALSE	TRUE	FALSE
CATSPER2	Non-CGI	NA	nonTF	FALSE	FALSE	FALSE
CATSPER4	Non-CGI	NA	nonTF	FALSE	FALSE	FALSE
CATSPERD	CGI	PcG-	nonTF	FALSE	FALSE	FALSE
CATSPERZ	CGI	PcG+	nonTF	FALSE	FALSE	FALSE
CAV1	CGI	PcG+	nonTF	FALSE	FALSE	FALSE
CAV2	CGI	PcG-	nonTF	TRUE	FALSE	FALSE
CAV3	Non-CGI	NA	nonTF	FALSE	TRUE	FALSE
CAVIN2	Non-CGI	NA	nonTF	FALSE	TRUE	FALSE
CAVIN3	CGI	PcG-	nonTF	FALSE	TRUE	FALSE
CAVIN4	Non-CGI	NA	nonTF	FALSE	TRUE	FALSE
CBFA2T2	CGI	PcG-	nonTF	FALSE	FALSE	FALSE
CBFB	CGI	PcG-	nonTF	FALSE	TRUE	FALSE
CBL	CGI	PcG-	nonTF	FALSE	FALSE	FALSE
CBLB	CGI	PcG-	nonTF	FALSE	FALSE	FALSE
CBLC	CGI	PcG-	nonTF	FALSE	FALSE	FALSE
CBLL1	CGI	PcG-	nonTF	FALSE	FALSE	FALSE
CBLN1	CGI	PcG+	nonTF	TRUE	TRUE	FALSE
CBLN2	CGI	PcG+	nonTF	TRUE	TRUE	TRUE
CBLN4	CGI	PcG+	nonTF	TRUE	FALSE	FALSE
CBR1	CGI	PcG-	nonTF	FALSE	FALSE	FALSE
CBR4	CGI	PcG-	nonTF	FALSE	FALSE	FALSE
CBX2	CGI	PcG+	TF	FALSE	TRUE	FALSE
CBX3	CGI	PcG-	nonTF	FALSE	TRUE	FALSE
CBX5	CGI	PcG-	nonTF	FALSE	FALSE	FALSE
CBX7	CGI	PcG+	nonTF	TRUE	FALSE	FALSE
CBY1	CGI	PcG-	nonTF	FALSE	FALSE	FALSE
CC2D1B	CGI	PcG-	nonTF	FALSE	FALSE	FALSE
CC2D2A	Non-CGI	NA	nonTF	FALSE	FALSE	FALSE
CC2D2B	CGI	PcG-	nonTF	FALSE	FALSE	FALSE
CCAR2	CGI	PcG-	nonTF	FALSE	FALSE	FALSE
CCBE1	CGI	PcG+	nonTF	FALSE	FALSE	FALSE
CCDC102A	CGI	PcG-	nonTF	FALSE	FALSE	FALSE
CCDC103	CGI	PcG-	nonTF	FALSE	TRUE	FALSE
CCDC105	CGI	PcG+	nonTF	TRUE	FALSE	FALSE
CCDC106	CGI	PcG-	nonTF	TRUE	FALSE	FALSE
CCDC107	CGI	PcG-	nonTF	FALSE	FALSE	FALSE
CCDC110	CGI	PcG-	nonTF	FALSE	FALSE	FALSE
CCDC112	CGI	PcG-	nonTF	FALSE	FALSE	FALSE
CCDC113	CGI	PcG-	nonTF	FALSE	TRUE	FALSE
CCDC114	CGI	PcG-	nonTF	FALSE	FALSE	FALSE
CCDC115	CGI	PcG-	nonTF	FALSE	FALSE	FALSE
CCDC117	CGI	PcG-	nonTF	FALSE	FALSE	FALSE
CCDC12	CGI	PcG-	nonTF	FALSE	FALSE	FALSE
CCDC124	CGI	PcG-	nonTF	FALSE	FALSE	FALSE
CCDC126	CGI	PcG-	nonTF	FALSE	FALSE	FALSE
CCDC127	CGI	PcG-	nonTF	FALSE	FALSE	FALSE
CCDC13	Non-CGI	NA	nonTF	TRUE	TRUE	FALSE
CCDC130	CGI	PcG-	nonTF	FALSE	FALSE	FALSE
CCDC134	CGI	PcG-	nonTF	FALSE	FALSE	FALSE
CCDC136	CGI	PcG+	nonTF	FALSE	FALSE	FALSE
CCDC137	CGI	PcG-	nonTF	FALSE	FALSE	FALSE
CCDC14	CGI	PcG-	nonTF	FALSE	FALSE	FALSE
CCDC140	CGI	PcG+	nonTF	TRUE	FALSE	FALSE
CCDC141	Non-CGI	NA	nonTF	TRUE	FALSE	FALSE
CCDC142	CGI	PcG-	nonTF	FALSE	FALSE	FALSE
CCDC148	CGI	PcG-	nonTF	FALSE	TRUE	FALSE
CCDC149	CGI	PcG+	nonTF	FALSE	FALSE	FALSE
CCDC15	CGI	PcG+	nonTF	FALSE	FALSE	FALSE
CCDC150	CGI	PcG-	nonTF	FALSE	TRUE	FALSE
CCDC151	CGI	PcG-	nonTF	FALSE	FALSE	FALSE
CCDC152	Non-CGI	NA	nonTF	FALSE	TRUE	FALSE
CCDC153	Non-CGI	NA	nonTF	FALSE	FALSE	FALSE
CCDC154	CGI	PcG-	nonTF	FALSE	FALSE	FALSE
CCDC157	CGI	PcG-	nonTF	FALSE	FALSE	FALSE
CCDC158	Non-CGI	NA	nonTF	FALSE	TRUE	FALSE
CCDC159	CGI	PcG-	nonTF	TRUE	FALSE	FALSE
CCDC163	CGI	PcG-	nonTF	FALSE	FALSE	FALSE
CCDC167	CGI	PcG-	nonTF	FALSE	FALSE	FALSE
CCDC169-SOHLH2	CGI	PcG-	TF	TRUE	FALSE	FALSE
CCDC17	Non-CGI	NA	TF	FALSE	TRUE	FALSE
CCDC170	CGI	PcG-	nonTF	FALSE	TRUE	FALSE
CCDC171	CGI	PcG-	nonTF	FALSE	FALSE	FALSE
CCDC172	Non-CGI	NA	nonTF	TRUE	FALSE	FALSE
CCDC173	CGI	PcG-	nonTF	FALSE	FALSE	FALSE
CCDC174	CGI	PcG-	nonTF	FALSE	FALSE	FALSE
CCDC175	CGI	PcG-	nonTF	FALSE	FALSE	FALSE
CCDC18	CGI	PcG-	nonTF	FALSE	FALSE	FALSE
CCDC180	CGI	PcG+	nonTF	FALSE	FALSE	FALSE
CCDC181	CGI	PcG-	nonTF	TRUE	FALSE	FALSE
CCDC182	Non-CGI	NA	nonTF	TRUE	FALSE	FALSE
CCDC183	CGI	PcG-	nonTF	FALSE	FALSE	FALSE
CCDC184	CGI	PcG+	nonTF	FALSE	FALSE	FALSE
CCDC185	CGI	PcG+	nonTF	FALSE	FALSE	FALSE
CCDC186	CGI	PcG-	nonTF	FALSE	FALSE	FALSE
CCDC188	Non-CGI	NA	nonTF	FALSE	FALSE	FALSE
CCDC189	CGI	PcG-	nonTF	FALSE	FALSE	FALSE
CCDC191	CGI	PcG-	nonTF	FALSE	FALSE	FALSE
CCDC192	Non-CGI	NA	nonTF	TRUE	TRUE	FALSE
CCDC196	Non-CGI	NA	nonTF	FALSE	FALSE	FALSE
CCDC198	Non-CGI	NA	nonTF	FALSE	TRUE	FALSE
CCDC24	CGI	PcG-	nonTF	FALSE	FALSE	FALSE
CCDC25	CGI	PcG-	nonTF	FALSE	FALSE	FALSE
CCDC27	Non-CGI	NA	nonTF	TRUE	FALSE	FALSE
CCDC28A	CGI	PcG-	nonTF	FALSE	FALSE	FALSE
CCDC28B	CGI	PcG-	nonTF	FALSE	FALSE	FALSE
CCDC30	CGI	PcG-	nonTF	FALSE	FALSE	FALSE
CCDC32	Non-CGI	NA	nonTF	FALSE	FALSE	FALSE
CCDC33	Non-CGI	NA	nonTF	FALSE	TRUE	FALSE
CCDC34	CGI	PcG-	nonTF	FALSE	FALSE	FALSE
CCDC36	CGI	PcG-	nonTF	TRUE	FALSE	FALSE
CCDC38	CGI	PcG-	nonTF	FALSE	FALSE	FALSE
CCDC39	CGI	PcG-	nonTF	TRUE	FALSE	FALSE
CCDC42	CGI	PcG-	nonTF	FALSE	FALSE	FALSE
CCDC43	CGI	PcG-	nonTF	FALSE	FALSE	FALSE
CCDC47	CGI	PcG-	nonTF	FALSE	FALSE	FALSE
CCDC50	CGI	PcG-	nonTF	FALSE	FALSE	FALSE
CCDC51	CGI	PcG-	nonTF	FALSE	FALSE	FALSE
CCDC57	CGI	PcG-	nonTF	TRUE	FALSE	FALSE
CCDC58	CGI	PcG-	nonTF	FALSE	FALSE	FALSE
CCDC59	CGI	PcG-	nonTF	FALSE	FALSE	FALSE
CCDC6	CGI	PcG-	nonTF	FALSE	FALSE	FALSE
CCDC60	CGI	PcG-	nonTF	FALSE	FALSE	FALSE
CCDC61	Non-CGI	NA	nonTF	FALSE	FALSE	FALSE
CCDC62	CGI	PcG-	nonTF	FALSE	FALSE	FALSE
CCDC63	CGI	PcG+	nonTF	FALSE	FALSE	FALSE
CCDC66	CGI	PcG-	nonTF	FALSE	FALSE	FALSE
CCDC68	CGI	PcG-	nonTF	FALSE	TRUE	FALSE
CCDC70	Non-CGI	NA	nonTF	TRUE	FALSE	FALSE
CCDC71	CGI	PcG+	nonTF	FALSE	FALSE	FALSE
CCDC71L	CGI	PcG-	nonTF	FALSE	FALSE	FALSE
CCDC73	Non-CGI	NA	nonTF	FALSE	FALSE	FALSE
CCDC77	CGI	PcG-	nonTF	FALSE	FALSE	FALSE
CCDC78	CGI	PcG+	nonTF	FALSE	TRUE	FALSE
CCDC80	Non-CGI	NA	nonTF	FALSE	FALSE	FALSE
CCDC81	CGI	PcG-	nonTF	TRUE	FALSE	FALSE
CCDC82	CGI	PcG-	nonTF	FALSE	FALSE	FALSE
CCDC83	CGI	PcG-	nonTF	FALSE	FALSE	FALSE
CCDC85A	CGI	PcG+	nonTF	FALSE	TRUE	FALSE
CCDC85B	CGI	PcG-	nonTF	FALSE	TRUE	FALSE
CCDC86	CGI	PcG-	nonTF	FALSE	TRUE	FALSE
CCDC88A	CGI	PcG-	nonTF	FALSE	FALSE	FALSE
CCDC88B	Non-CGI	NA	nonTF	FALSE	FALSE	FALSE
CCDC88C	CGI	PcG-	nonTF	FALSE	FALSE	FALSE
CCDC89	Non-CGI	NA	nonTF	FALSE	FALSE	FALSE
CCDC9	CGI	PcG-	nonTF	FALSE	FALSE	FALSE
CCDC90B	CGI	PcG-	nonTF	FALSE	FALSE	FALSE
CCDC91	CGI	PcG-	nonTF	FALSE	FALSE	FALSE
CCDC92	CGI	PcG-	nonTF	FALSE	FALSE	FALSE
CCDC93	CGI	PcG-	nonTF	FALSE	FALSE	FALSE
CCDC96	CGI	PcG-	nonTF	FALSE	FALSE	FALSE
CCDC97	CGI	PcG-	nonTF	FALSE	FALSE	FALSE
CCDC9B	Non-CGI	NA	nonTF	FALSE	FALSE	FALSE
CCER1	Non-CGI	NA	nonTF	FALSE	FALSE	FALSE
CCIN	Non-CGI	NA	nonTF	FALSE	TRUE	FALSE
CCK	CGI	PcG+	nonTF	FALSE	FALSE	FALSE
CCKAR	Non-CGI	NA	nonTF	FALSE	FALSE	FALSE
CCKBR	CGI	PcG+	nonTF	TRUE	FALSE	FALSE
CCL1	Non-CGI	NA	nonTF	TRUE	FALSE	FALSE
CCL11	Non-CGI	NA	nonTF	TRUE	FALSE	FALSE
CCL13	Non-CGI	NA	nonTF	TRUE	TRUE	FALSE
CCL17	Non-CGI	NA	nonTF	TRUE	TRUE	FALSE
CCL19	Non-CGI	NA	nonTF	TRUE	TRUE	FALSE
CCL2	Non-CGI	NA	nonTF	FALSE	FALSE	FALSE
CCL20	Non-CGI	NA	nonTF	TRUE	TRUE	FALSE
CCL21	Non-CGI	NA	nonTF	FALSE	FALSE	FALSE
CCL22	Non-CGI	NA	nonTF	FALSE	FALSE	FALSE
CCL24	Non-CGI	NA	nonTF	FALSE	TRUE	FALSE
CCL25	Non-CGI	NA	nonTF	TRUE	TRUE	FALSE
CCL26	Non-CGI	NA	nonTF	FALSE	TRUE	FALSE
CCL27	Non-CGI	NA	nonTF	FALSE	FALSE	FALSE
CCL28	CGI	PcG-	nonTF	FALSE	TRUE	FALSE
CCL8	Non-CGI	NA	nonTF	TRUE	FALSE	FALSE
CCM2	CGI	PcG-	nonTF	TRUE	FALSE	FALSE
CCM2L	Non-CGI	NA	nonTF	TRUE	FALSE	FALSE
CCNA1	CGI	PcG-	nonTF	TRUE	FALSE	FALSE
CCNA2	CGI	PcG-	nonTF	FALSE	TRUE	FALSE
CCNB1	CGI	PcG-	nonTF	FALSE	TRUE	FALSE
CCNB1IP1	Non-CGI	NA	nonTF	FALSE	FALSE	FALSE
CCNB2	CGI	PcG-	nonTF	FALSE	FALSE	FALSE
CCNC	CGI	PcG-	nonTF	FALSE	FALSE	FALSE
CCND1	CGI	PcG-	nonTF	FALSE	TRUE	FALSE
CCND3	CGI	PcG-	nonTF	FALSE	FALSE	FALSE
CCNDBP1	CGI	PcG-	nonTF	FALSE	FALSE	FALSE
CCNE2	CGI	PcG-	nonTF	FALSE	FALSE	FALSE
CCNG1	CGI	PcG-	nonTF	FALSE	FALSE	FALSE
CCNG2	CGI	PcG-	nonTF	FALSE	FALSE	FALSE
CCNH	CGI	PcG-	nonTF	FALSE	FALSE	FALSE
CCNI	CGI	PcG-	nonTF	FALSE	FALSE	FALSE
CCNI2	CGI	PcG-	nonTF	FALSE	FALSE	FALSE
CCNJ	CGI	PcG-	nonTF	FALSE	FALSE	FALSE
CCNJL	CGI	PcG-	nonTF	FALSE	TRUE	FALSE
CCNK	CGI	PcG-	nonTF	FALSE	FALSE	FALSE
CCNL1	CGI	PcG-	nonTF	FALSE	FALSE	FALSE
CCNL2	CGI	PcG-	nonTF	FALSE	FALSE	FALSE
CCNO	CGI	PcG-	nonTF	FALSE	TRUE	FALSE
CCNT1	CGI	PcG-	nonTF	FALSE	FALSE	FALSE
CCNT2	CGI	PcG-	nonTF	FALSE	FALSE	FALSE
CCNY	Non-CGI	NA	nonTF	FALSE	FALSE	FALSE
CCNYL1	CGI	PcG-	nonTF	FALSE	TRUE	FALSE
CCP110	CGI	PcG-	nonTF	FALSE	FALSE	FALSE
CCPG1	CGI	PcG-	nonTF	FALSE	FALSE	FALSE
CCR1	Non-CGI	NA	nonTF	FALSE	FALSE	FALSE
CCR10	CGI	PcG-	nonTF	FALSE	TRUE	FALSE
CCR2	Non-CGI	NA	nonTF	TRUE	FALSE	FALSE
CCR3	Non-CGI	NA	nonTF	TRUE	FALSE	FALSE
CCR4	Non-CGI	NA	nonTF	FALSE	FALSE	FALSE
CCR5	Non-CGI	NA	nonTF	FALSE	FALSE	FALSE
CCR6	Non-CGI	NA	nonTF	TRUE	FALSE	FALSE
CCR9	Non-CGI	NA	nonTF	FALSE	TRUE	FALSE
CCRL2	Non-CGI	NA	nonTF	TRUE	FALSE	FALSE
CCS	CGI	PcG-	nonTF	FALSE	FALSE	FALSE
CCSAP	CGI	PcG+	nonTF	FALSE	FALSE	FALSE
CCSER1	CGI	PcG-	nonTF	FALSE	FALSE	FALSE
CCSER2	CGI	PcG-	nonTF	FALSE	FALSE	FALSE
CCT2	CGI	PcG-	nonTF	FALSE	FALSE	FALSE
CCT3	CGI	PcG-	nonTF	FALSE	FALSE	FALSE
CCT4	CGI	PcG-	nonTF	TRUE	TRUE	TRUE
CCT5	CGI	PcG-	nonTF	FALSE	FALSE	FALSE
CCT6A	CGI	PcG-	nonTF	FALSE	TRUE	FALSE
CCT6B	CGI	PcG-	nonTF	FALSE	FALSE	FALSE
CCT7	CGI	PcG-	nonTF	FALSE	FALSE	FALSE
CCT8	CGI	PcG-	nonTF	FALSE	FALSE	FALSE
CCT8L2	Non-CGI	NA	nonTF	TRUE	FALSE	FALSE
CD109	CGI	PcG-	nonTF	FALSE	TRUE	FALSE
CD151	CGI	PcG-	nonTF	FALSE	FALSE	FALSE
CD160	Non-CGI	NA	nonTF	FALSE	TRUE	FALSE
CD163	Non-CGI	NA	nonTF	TRUE	FALSE	FALSE
CD163L1	Non-CGI	NA	nonTF	FALSE	TRUE	FALSE
CD164	CGI	PcG-	nonTF	FALSE	FALSE	FALSE
CD180	Non-CGI	NA	nonTF	FALSE	FALSE	FALSE
CD1A	Non-CGI	NA	nonTF	TRUE	TRUE	FALSE
CD1C	Non-CGI	NA	nonTF	TRUE	TRUE	FALSE
CD1D	Non-CGI	NA	nonTF	FALSE	TRUE	FALSE
CD1E	Non-CGI	NA	nonTF	TRUE	FALSE	FALSE
CD200R1	Non-CGI	NA	nonTF	FALSE	TRUE	FALSE
CD200R1L	Non-CGI	NA	nonTF	TRUE	FALSE	FALSE
CD209	Non-CGI	NA	nonTF	TRUE	TRUE	TRUE
CD22	Non-CGI	NA	nonTF	FALSE	TRUE	FALSE
CD226	Non-CGI	NA	nonTF	FALSE	FALSE	FALSE
CD244	Non-CGI	NA	nonTF	TRUE	TRUE	TRUE
CD248	Non-CGI	NA	nonTF	FALSE	TRUE	FALSE
CD27	Non-CGI	NA	nonTF	FALSE	TRUE	FALSE
CD276	CGI	PcG-	nonTF	FALSE	TRUE	FALSE
CD28	Non-CGI	NA	nonTF	FALSE	FALSE	FALSE
CD2AP	CGI	PcG-	nonTF	FALSE	FALSE	FALSE
CD2BP2	CGI	PcG-	nonTF	FALSE	FALSE	FALSE
CD300A	Non-CGI	NA	nonTF	FALSE	FALSE	FALSE
CD300C	Non-CGI	NA	nonTF	FALSE	FALSE	FALSE
CD300E	Non-CGI	NA	nonTF	TRUE	TRUE	TRUE
CD300LB	Non-CGI	NA	nonTF	TRUE	FALSE	FALSE
CD300LD	Non-CGI	NA	nonTF	FALSE	TRUE	FALSE
CD300LF	Non-CGI	NA	nonTF	FALSE	FALSE	FALSE
CD300LG	Non-CGI	NA	nonTF	FALSE	TRUE	FALSE
CD302	CGI	PcG-	nonTF	FALSE	FALSE	FALSE
CD33	Non-CGI	NA	nonTF	TRUE	FALSE	FALSE
CD34	Non-CGI	NA	nonTF	TRUE	FALSE	FALSE
CD36	Non-CGI	NA	nonTF	TRUE	TRUE	TRUE
CD37	CGI	PcG-	nonTF	TRUE	FALSE	FALSE
CD38	CGI	PcG-	nonTF	TRUE	FALSE	FALSE
CD3D	Non-CGI	NA	nonTF	FALSE	FALSE	FALSE
CD3E	Non-CGI	NA	nonTF	FALSE	FALSE	FALSE
CD3EAP	CGI	PcG-	nonTF	FALSE	TRUE	FALSE
CD3G	Non-CGI	NA	nonTF	FALSE	FALSE	FALSE
CD4	Non-CGI	NA	nonTF	FALSE	FALSE	FALSE
CD40	CGI	PcG+	nonTF	TRUE	FALSE	FALSE
CD44	CGI	PcG-	nonTF	FALSE	TRUE	FALSE
CD46	CGI	PcG-	nonTF	FALSE	FALSE	FALSE
CD47	CGI	PcG-	nonTF	FALSE	FALSE	FALSE
CD48	Non-CGI	NA	nonTF	TRUE	TRUE	FALSE
CD52	Non-CGI	NA	nonTF	FALSE	TRUE	FALSE
CD53	Non-CGI	NA	nonTF	TRUE	FALSE	FALSE
CD55	CGI	PcG-	nonTF	FALSE	TRUE	FALSE
CD58	CGI	PcG-	nonTF	FALSE	FALSE	FALSE
CD59	CGI	PcG-	nonTF	FALSE	FALSE	FALSE
CD5L	Non-CGI	NA	nonTF	TRUE	TRUE	FALSE
CD6	Non-CGI	NA	nonTF	FALSE	FALSE	FALSE
CD63	CGI	PcG-	nonTF	FALSE	FALSE	FALSE
CD68	Non-CGI	NA	nonTF	FALSE	FALSE	FALSE
CD69	Non-CGI	NA	nonTF	TRUE	FALSE	FALSE
CD72	Non-CGI	NA	nonTF	FALSE	FALSE	FALSE
CD74	Non-CGI	NA	nonTF	FALSE	FALSE	FALSE
CD79A	Non-CGI	NA	nonTF	FALSE	TRUE	FALSE
CD79B	Non-CGI	NA	nonTF	FALSE	TRUE	FALSE
CD80	Non-CGI	NA	nonTF	TRUE	TRUE	FALSE
CD81	CGI	PcG-	nonTF	TRUE	FALSE	FALSE
CD82	CGI	PcG-	nonTF	FALSE	TRUE	FALSE
CD83	CGI	PcG+	nonTF	FALSE	FALSE	FALSE
CD84	Non-CGI	NA	nonTF	FALSE	FALSE	FALSE
CD86	Non-CGI	NA	nonTF	TRUE	FALSE	FALSE
CD8A	CGI	PcG+	nonTF	TRUE	FALSE	FALSE
CD8B	CGI	PcG-	nonTF	FALSE	FALSE	FALSE
CD8B2	CGI	PcG-	nonTF	FALSE	FALSE	FALSE
CD9	CGI	PcG-	nonTF	FALSE	FALSE	FALSE
CD93	Non-CGI	NA	nonTF	TRUE	FALSE	FALSE
CD96	Non-CGI	NA	nonTF	FALSE	TRUE	FALSE
CDA	Non-CGI	NA	nonTF	FALSE	FALSE	FALSE
CDADC1	CGI	PcG-	nonTF	FALSE	FALSE	FALSE
CDC123	CGI	PcG-	nonTF	FALSE	FALSE	FALSE
CDC14A	CGI	PcG-	nonTF	FALSE	TRUE	FALSE
CDC14B	CGI	PcG-	nonTF	TRUE	FALSE	FALSE
CDC16	CGI	PcG-	nonTF	FALSE	FALSE	FALSE
CDC20	CGI	PcG-	nonTF	FALSE	TRUE	FALSE
CDC20B	CGI	PcG+	nonTF	FALSE	TRUE	FALSE
CDC23	Non-CGI	NA	nonTF	FALSE	FALSE	FALSE
CDC25A	CGI	PcG-	nonTF	FALSE	FALSE	FALSE
CDC25B	CGI	PcG-	nonTF	TRUE	TRUE	FALSE
CDC25C	CGI	PcG-	nonTF	FALSE	FALSE	FALSE
CDC27	CGI	PcG-	nonTF	FALSE	FALSE	FALSE
CDC37	CGI	PcG+	nonTF	FALSE	FALSE	FALSE
CDC37L1	CGI	PcG-	nonTF	FALSE	FALSE	FALSE
CDC40	CGI	PcG-	nonTF	FALSE	FALSE	FALSE
CDC42BPA	CGI	PcG-	nonTF	FALSE	FALSE	FALSE
CDC42EP1	CGI	PcG-	nonTF	FALSE	FALSE	FALSE
CDC42EP2	CGI	PcG-	nonTF	FALSE	TRUE	FALSE
CDC42EP3	CGI	PcG-	nonTF	FALSE	FALSE	FALSE
CDC42SE1	CGI	PcG-	nonTF	FALSE	FALSE	FALSE
CDC42SE2	CGI	PcG-	nonTF	FALSE	FALSE	FALSE
CDC45	CGI	PcG-	nonTF	FALSE	TRUE	FALSE
CDC5L	CGI	PcG+	TF	FALSE	FALSE	FALSE
CDC6	CGI	PcG-	nonTF	FALSE	TRUE	FALSE
CDC7	CGI	PcG-	nonTF	FALSE	FALSE	FALSE
CDC73	CGI	PcG-	nonTF	FALSE	FALSE	FALSE
CDCA3	CGI	PcG-	nonTF	FALSE	TRUE	FALSE
CDCA5	CGI	PcG-	nonTF	FALSE	TRUE	FALSE
CDCA7	CGI	PcG-	nonTF	FALSE	TRUE	FALSE
CDCA7L	CGI	PcG-	nonTF	FALSE	FALSE	FALSE
CDCP1	CGI	PcG-	nonTF	FALSE	FALSE	FALSE
CDCP2	Non-CGI	NA	nonTF	TRUE	FALSE	FALSE
CDH1	CGI	PcG-	nonTF	FALSE	FALSE	FALSE
CDH10	Non-CGI	NA	nonTF	TRUE	TRUE	TRUE
CDH12	Non-CGI	NA	nonTF	TRUE	TRUE	FALSE
CDH13	CGI	PcG+	nonTF	TRUE	TRUE	FALSE
CDH16	Non-CGI	NA	nonTF	FALSE	TRUE	FALSE
CDH17	Non-CGI	NA	nonTF	FALSE	FALSE	FALSE
CDH18	Non-CGI	NA	nonTF	TRUE	TRUE	FALSE
CDH2	Non-CGI	NA	nonTF	TRUE	TRUE	FALSE
CDH20	Non-CGI	NA	nonTF	TRUE	FALSE	FALSE
CDH22	CGI	PcG+	nonTF	FALSE	TRUE	FALSE
CDH23	CGI	PcG+	nonTF	TRUE	FALSE	FALSE
CDH24	CGI	PcG-	nonTF	FALSE	FALSE	FALSE
CDH26	Non-CGI	NA	nonTF	TRUE	FALSE	FALSE
CDH3	CGI	PcG+	nonTF	FALSE	TRUE	FALSE
CDH4	CGI	PcG+	nonTF	TRUE	FALSE	FALSE
CDH5	Non-CGI	NA	nonTF	FALSE	FALSE	FALSE
CDH6	CGI	PcG+	nonTF	FALSE	TRUE	FALSE
CDH7	CGI	PcG+	nonTF	FALSE	FALSE	FALSE
CDH8	CGI	PcG-	nonTF	TRUE	TRUE	FALSE
CDH9	Non-CGI	NA	nonTF	FALSE	FALSE	FALSE
CDHR2	Non-CGI	NA	nonTF	FALSE	TRUE	FALSE
CDHR3	CGI	PcG+	nonTF	TRUE	FALSE	FALSE
CDHR4	Non-CGI	NA	nonTF	FALSE	FALSE	FALSE
CDK1	CGI	PcG-	nonTF	FALSE	TRUE	FALSE
CDK10	CGI	PcG-	nonTF	FALSE	FALSE	FALSE
CDK11A	CGI	PcG-	nonTF	FALSE	FALSE	FALSE
CDK11B	CGI	PcG-	nonTF	FALSE	FALSE	FALSE
CDK12	CGI	PcG-	nonTF	FALSE	FALSE	FALSE
CDK13	CGI	PcG-	nonTF	FALSE	FALSE	FALSE
CDK14	CGI	PcG-	nonTF	TRUE	FALSE	FALSE
CDK17	CGI	PcG-	nonTF	FALSE	FALSE	FALSE
CDK19	CGI	PcG-	nonTF	FALSE	FALSE	FALSE
CDK2	CGI	PcG-	nonTF	FALSE	FALSE	FALSE
CDK20	CGI	PcG-	nonTF	FALSE	FALSE	FALSE
CDK2AP1	CGI	PcG-	nonTF	FALSE	FALSE	FALSE
CDK2AP2	CGI	PcG-	nonTF	FALSE	FALSE	FALSE
CDK3	Non-CGI	NA	nonTF	TRUE	FALSE	FALSE
CDK4	CGI	PcG-	nonTF	FALSE	TRUE	FALSE
CDK5	CGI	PcG-	nonTF	FALSE	FALSE	FALSE
CDK5R1	CGI	PcG-	nonTF	TRUE	FALSE	FALSE
CDK5R2	CGI	PcG+	nonTF	FALSE	TRUE	FALSE
CDK5RAP2	CGI	PcG-	nonTF	FALSE	FALSE	FALSE
CDK5RAP3	CGI	PcG-	nonTF	FALSE	FALSE	FALSE
CDK6	CGI	PcG-	nonTF	FALSE	FALSE	FALSE
CDK8	CGI	PcG-	nonTF	FALSE	FALSE	FALSE
CDK9	CGI	PcG-	nonTF	FALSE	FALSE	FALSE
CDKAL1	Non-CGI	NA	nonTF	FALSE	FALSE	FALSE
CDKL1	CGI	PcG-	nonTF	FALSE	TRUE	FALSE
CDKL2	CGI	PcG-	nonTF	FALSE	TRUE	FALSE
CDKL3	CGI	PcG-	nonTF	FALSE	FALSE	FALSE
CDKL4	Non-CGI	NA	nonTF	FALSE	FALSE	FALSE
CDKN1A	CGI	PcG-	nonTF	FALSE	TRUE	FALSE
CDKN1B	CGI	PcG-	nonTF	FALSE	FALSE	FALSE
CDKN2A	CGI	PcG+	nonTF	TRUE	TRUE	TRUE
CDKN2AIP	CGI	PcG-	nonTF	FALSE	FALSE	FALSE
CDKN2AIPNL	CGI	PcG-	nonTF	FALSE	FALSE	FALSE
CDKN2B	CGI	PcG-	nonTF	FALSE	TRUE	FALSE
CDKN2C	CGI	PcG-	nonTF	FALSE	FALSE	FALSE
CDKN3	CGI	PcG+	nonTF	FALSE	TRUE	FALSE
CDNF	CGI	PcG-	nonTF	FALSE	FALSE	FALSE
CDO1	CGI	PcG+	nonTF	TRUE	FALSE	FALSE
CDON	CGI	PcG-	nonTF	FALSE	TRUE	FALSE
CDPF1	CGI	PcG-	nonTF	FALSE	FALSE	FALSE
CDR2L	CGI	PcG-	nonTF	FALSE	TRUE	FALSE
CDRT1	Non-CGI	NA	nonTF	FALSE	TRUE	FALSE
CDRT4	Non-CGI	NA	nonTF	FALSE	FALSE	FALSE
CDS1	CGI	PcG-	nonTF	FALSE	TRUE	FALSE
CDS2	CGI	PcG-	nonTF	FALSE	FALSE	FALSE
CDV3	CGI	PcG-	nonTF	FALSE	FALSE	FALSE
CDX1	CGI	PcG-	TF	FALSE	FALSE	FALSE
CDX2	Non-CGI	NA	TF	FALSE	FALSE	FALSE
CDYL	CGI	PcG-	nonTF	FALSE	FALSE	FALSE
CDYL2	CGI	PcG+	nonTF	FALSE	FALSE	FALSE
CEACAM1	Non-CGI	NA	nonTF	TRUE	TRUE	TRUE
CEACAM16	Non-CGI	NA	nonTF	FALSE	TRUE	FALSE
CEACAM3	Non-CGI	NA	nonTF	FALSE	TRUE	FALSE
CEACAM5	Non-CGI	NA	nonTF	FALSE	FALSE	FALSE
CEACAM6	Non-CGI	NA	nonTF	TRUE	TRUE	TRUE
CEACAM7	Non-CGI	NA	nonTF	FALSE	TRUE	FALSE
CEACAM8	Non-CGI	NA	nonTF	FALSE	FALSE	FALSE
CEBPB	CGI	PcG-	TF	TRUE	TRUE	FALSE
CEBPD	CGI	PcG-	TF	FALSE	FALSE	FALSE
CEBPE	Non-CGI	NA	TF	TRUE	FALSE	FALSE
CEBPZ	CGI	PcG-	TF	FALSE	FALSE	FALSE
CECR2	CGI	PcG+	nonTF	TRUE	TRUE	FALSE
CEL	Non-CGI	NA	nonTF	TRUE	TRUE	FALSE
CELA1	Non-CGI	NA	nonTF	TRUE	TRUE	FALSE
CELA2A	Non-CGI	NA	nonTF	FALSE	FALSE	FALSE
CELA2B	Non-CGI	NA	nonTF	FALSE	FALSE	FALSE
CELA3A	Non-CGI	NA	nonTF	FALSE	TRUE	FALSE
CELA3B	Non-CGI	NA	nonTF	FALSE	TRUE	FALSE
CELF1	CGI	PcG-	nonTF	FALSE	FALSE	FALSE
CELF2	CGI	PcG-	nonTF	TRUE	FALSE	FALSE
CELF3	Non-CGI	NA	nonTF	FALSE	FALSE	FALSE
CELF4	CGI	PcG+	nonTF	TRUE	TRUE	FALSE
CELF6	CGI	PcG-	nonTF	FALSE	TRUE	FALSE
CELSR3	CGI	PcG-	nonTF	FALSE	TRUE	FALSE
CEMIP	CGI	PcG+	nonTF	FALSE	TRUE	FALSE
CEMIP2	CGI	PcG-	nonTF	FALSE	FALSE	FALSE
CEND1	CGI	PcG+	nonTF	FALSE	FALSE	FALSE
CENPA	CGI	PcG-	TF	FALSE	TRUE	FALSE
CENPBD1	CGI	PcG-	TF	FALSE	FALSE	FALSE
CENPC	CGI	PcG-	nonTF	FALSE	FALSE	FALSE
CENPE	CGI	PcG-	nonTF	FALSE	TRUE	FALSE
CENPF	CGI	PcG-	nonTF	FALSE	TRUE	FALSE
CENPH	CGI	PcG-	nonTF	FALSE	TRUE	FALSE
CENPJ	CGI	PcG-	nonTF	FALSE	FALSE	FALSE
CENPK	CGI	PcG-	nonTF	FALSE	FALSE	FALSE
CENPL	CGI	PcG-	nonTF	FALSE	FALSE	FALSE
CENPM	CGI	PcG-	nonTF	FALSE	FALSE	FALSE
CENPN	CGI	PcG-	nonTF	FALSE	TRUE	FALSE
CENPO	CGI	PcG-	nonTF	FALSE	FALSE	FALSE
CENPP	CGI	PcG-	nonTF	FALSE	TRUE	FALSE
CENPQ	CGI	PcG-	nonTF	FALSE	FALSE	FALSE
CENPS	CGI	PcG-	TF	FALSE	FALSE	FALSE
CENPS-CORT	CGI	PcG-	nonTF	FALSE	FALSE	FALSE
CENPT	CGI	PcG-	TF	FALSE	FALSE	FALSE
CENPU	CGI	PcG-	nonTF	FALSE	FALSE	FALSE
CENPV	CGI	PcG-	nonTF	FALSE	FALSE	FALSE
CENPW	CGI	PcG-	nonTF	FALSE	TRUE	FALSE
CEP104	CGI	PcG-	nonTF	FALSE	FALSE	FALSE
CEP112	CGI	PcG-	nonTF	FALSE	FALSE	FALSE
CEP120	CGI	PcG-	nonTF	FALSE	FALSE	FALSE
CEP126	CGI	PcG-	nonTF	FALSE	FALSE	FALSE
CEP128	CGI	PcG-	nonTF	FALSE	FALSE	FALSE
CEP131	CGI	PcG-	nonTF	FALSE	FALSE	FALSE
CEP135	CGI	PcG-	nonTF	FALSE	FALSE	FALSE
CEP152	CGI	PcG-	nonTF	FALSE	FALSE	FALSE
CEP162	CGI	PcG-	nonTF	FALSE	FALSE	FALSE
CEP164	CGI	PcG-	nonTF	FALSE	FALSE	FALSE
CEP170B	CGI	PcG-	nonTF	FALSE	FALSE	FALSE
CEP19	CGI	PcG-	nonTF	FALSE	FALSE	FALSE
CEP192	CGI	PcG-	nonTF	FALSE	FALSE	FALSE
CEP250	CGI	PcG-	nonTF	FALSE	FALSE	FALSE
CEP290	CGI	PcG-	nonTF	FALSE	FALSE	FALSE
CEP295	CGI	PcG-	nonTF	FALSE	FALSE	FALSE
CEP350	CGI	PcG-	nonTF	FALSE	FALSE	FALSE
CEP41	CGI	PcG-	nonTF	FALSE	FALSE	FALSE
CEP55	CGI	PcG-	nonTF	FALSE	TRUE	FALSE
CEP57	CGI	PcG-	nonTF	FALSE	FALSE	FALSE
CEP57L1	CGI	PcG-	nonTF	FALSE	FALSE	FALSE
CEP68	CGI	PcG-	nonTF	FALSE	FALSE	FALSE
CEP70	CGI	PcG-	nonTF	FALSE	TRUE	FALSE
CEP78	CGI	PcG-	nonTF	FALSE	FALSE	FALSE
CEP83	CGI	PcG-	nonTF	FALSE	FALSE	FALSE
CEP85	CGI	PcG+	nonTF	FALSE	FALSE	FALSE
CEP85L	CGI	PcG-	nonTF	TRUE	FALSE	FALSE
CEP89	CGI	PcG-	nonTF	FALSE	FALSE	FALSE
CEP95	CGI	PcG-	nonTF	FALSE	FALSE	FALSE
CEP97	CGI	PcG-	nonTF	FALSE	FALSE	FALSE
CEPT1	CGI	PcG-	nonTF	FALSE	FALSE	FALSE
CER1	Non-CGI	NA	nonTF	TRUE	FALSE	FALSE
CERCAM	CGI	PcG+	nonTF	FALSE	TRUE	FALSE
CERK	CGI	PcG-	nonTF	FALSE	FALSE	FALSE
CERKL	CGI	PcG-	nonTF	FALSE	FALSE	FALSE
CERS1	CGI	PcG+	nonTF	FALSE	FALSE	FALSE
CERS2	Non-CGI	NA	nonTF	FALSE	FALSE	FALSE
CERS3	CGI	PcG-	nonTF	FALSE	FALSE	FALSE
CERS4	CGI	PcG+	nonTF	FALSE	FALSE	FALSE
CES2	CGI	PcG-	nonTF	FALSE	TRUE	FALSE
CES3	Non-CGI	NA	nonTF	FALSE	TRUE	FALSE
CES4A	CGI	PcG-	nonTF	FALSE	FALSE	FALSE
CETN3	CGI	PcG-	nonTF	FALSE	FALSE	FALSE
CETP	Non-CGI	NA	nonTF	TRUE	FALSE	FALSE
CFAP100	CGI	PcG-	nonTF	TRUE	FALSE	FALSE
CFAP157	Non-CGI	NA	nonTF	FALSE	TRUE	FALSE
CFAP161	CGI	PcG+	nonTF	TRUE	FALSE	FALSE
CFAP20	CGI	PcG-	nonTF	FALSE	FALSE	FALSE
CFAP206	CGI	PcG-	nonTF	FALSE	FALSE	FALSE
CFAP221	CGI	PcG+	nonTF	FALSE	FALSE	FALSE
CFAP298	CGI	PcG-	nonTF	FALSE	FALSE	FALSE
CFAP299	CGI	PcG-	nonTF	FALSE	FALSE	FALSE
CFAP36	CGI	PcG-	nonTF	FALSE	FALSE	FALSE
CFAP410	CGI	PcG+	nonTF	FALSE	FALSE	FALSE
CFAP44	CGI	PcG-	nonTF	FALSE	FALSE	FALSE
CFAP45	CGI	PcG-	nonTF	TRUE	TRUE	TRUE
CFAP53	CGI	PcG-	nonTF	FALSE	FALSE	FALSE
CFAP54	CGI	PcG-	nonTF	TRUE	TRUE	FALSE
CFAP57	CGI	PcG-	nonTF	FALSE	FALSE	FALSE
CFAP58	Non-CGI	NA	nonTF	FALSE	FALSE	FALSE
CFAP61	CGI	PcG+	nonTF	TRUE	TRUE	FALSE
CFAP65	CGI	PcG+	nonTF	TRUE	FALSE	FALSE
CFAP69	CGI	PcG-	nonTF	FALSE	FALSE	FALSE
CFAP70	CGI	PcG-	nonTF	TRUE	FALSE	FALSE
CFAP73	Non-CGI	NA	nonTF	FALSE	FALSE	FALSE
CFAP77	CGI	PcG+	nonTF	FALSE	FALSE	FALSE
CFAP97	CGI	PcG-	nonTF	FALSE	FALSE	FALSE
CFAP97D1	CGI	PcG+	nonTF	FALSE	FALSE	FALSE
CFAP99	CGI	PcG+	nonTF	FALSE	TRUE	FALSE
CFC1	Non-CGI	NA	nonTF	FALSE	TRUE	FALSE
CFDP1	CGI	PcG-	nonTF	FALSE	FALSE	FALSE
CFH	Non-CGI	NA	nonTF	FALSE	FALSE	FALSE
CFHR2	Non-CGI	NA	nonTF	TRUE	FALSE	FALSE
CFHR5	Non-CGI	NA	nonTF	TRUE	FALSE	FALSE
CFI	Non-CGI	NA	nonTF	FALSE	TRUE	FALSE
CFL1	CGI	PcG-	nonTF	FALSE	FALSE	FALSE
CFL2	CGI	PcG-	nonTF	FALSE	FALSE	FALSE
CFLAR	CGI	PcG-	nonTF	FALSE	FALSE	FALSE
CFTR	Non-CGI	NA	nonTF	FALSE	FALSE	FALSE
CGA	Non-CGI	NA	nonTF	TRUE	FALSE	FALSE
CGB7	CGI	PcG+	nonTF	FALSE	TRUE	FALSE
CGGBP1	CGI	PcG-	TF	FALSE	FALSE	FALSE
CGN	CGI	PcG-	nonTF	FALSE	TRUE	FALSE
CGREF1	CGI	PcG+	nonTF	FALSE	TRUE	FALSE
CGRRF1	CGI	PcG-	nonTF	FALSE	FALSE	FALSE
CH25H	CGI	PcG+	nonTF	FALSE	FALSE	FALSE
CHAC1	CGI	PcG-	nonTF	FALSE	TRUE	FALSE
CHAF1A	CGI	PcG-	nonTF	FALSE	FALSE	FALSE
CHAF1B	CGI	PcG-	nonTF	FALSE	TRUE	FALSE
CHAT	CGI	PcG+	nonTF	TRUE	TRUE	TRUE
CHCHD1	CGI	PcG-	nonTF	FALSE	FALSE	FALSE
CHCHD2	CGI	PcG-	nonTF	FALSE	FALSE	FALSE
CHCHD3	CGI	PcG-	TF	FALSE	FALSE	FALSE
CHCHD4	CGI	PcG-	nonTF	FALSE	FALSE	FALSE
CHCHD5	CGI	PcG-	nonTF	FALSE	FALSE	FALSE
CHCHD6	CGI	PcG+	nonTF	FALSE	TRUE	FALSE
CHCHD7	CGI	PcG-	nonTF	FALSE	FALSE	FALSE
CHD1	Non-CGI	NA	nonTF	FALSE	FALSE	FALSE
CHD1L	CGI	PcG-	nonTF	FALSE	FALSE	FALSE
CHD2	Non-CGI	NA	nonTF	FALSE	FALSE	FALSE
CHD3	Non-CGI	NA	nonTF	FALSE	FALSE	FALSE
CHD4	CGI	PcG-	nonTF	FALSE	FALSE	FALSE
CHD5	CGI	PcG+	nonTF	FALSE	FALSE	FALSE
CHD6	CGI	PcG-	nonTF	FALSE	FALSE	FALSE
CHD7	CGI	PcG-	nonTF	FALSE	FALSE	FALSE
CHD8	CGI	PcG-	nonTF	FALSE	FALSE	FALSE
CHD9	CGI	PcG-	nonTF	FALSE	FALSE	FALSE
CHDH	CGI	PcG-	nonTF	FALSE	FALSE	FALSE
CHEK1	CGI	PcG-	nonTF	TRUE	TRUE	TRUE
CHEK2	CGI	PcG-	nonTF	FALSE	FALSE	FALSE
CHERP	CGI	PcG-	nonTF	FALSE	FALSE	FALSE
CHFR	CGI	PcG-	nonTF	TRUE	FALSE	FALSE
CHGB	CGI	PcG+	nonTF	FALSE	TRUE	FALSE
CHI3L1	Non-CGI	NA	nonTF	TRUE	TRUE	FALSE
CHI3L2	Non-CGI	NA	nonTF	TRUE	FALSE	FALSE
CHIA	Non-CGI	NA	nonTF	TRUE	FALSE	FALSE
CHIC2	CGI	PcG-	nonTF	FALSE	FALSE	FALSE
CHID1	CGI	PcG-	nonTF	FALSE	FALSE	FALSE
CHIT1	Non-CGI	NA	nonTF	TRUE	FALSE	FALSE
CHKA	CGI	PcG-	nonTF	FALSE	FALSE	FALSE
CHKB	CGI	PcG-	nonTF	FALSE	FALSE	FALSE
CHL1	CGI	PcG-	nonTF	TRUE	TRUE	TRUE
CHMP1A	CGI	PcG-	nonTF	FALSE	FALSE	FALSE
CHMP1B	CGI	PcG-	nonTF	FALSE	FALSE	FALSE
CHMP2A	CGI	PcG-	nonTF	FALSE	FALSE	FALSE
CHMP2B	CGI	PcG-	nonTF	FALSE	FALSE	FALSE
CHMP3	CGI	PcG-	nonTF	FALSE	FALSE	FALSE
CHMP4B	CGI	PcG-	nonTF	FALSE	FALSE	FALSE
CHMP5	CGI	PcG-	nonTF	FALSE	FALSE	FALSE
CHMP7	Non-CGI	NA	nonTF	FALSE	FALSE	FALSE
CHN1	CGI	PcG+	nonTF	TRUE	TRUE	TRUE
CHN2	CGI	PcG-	nonTF	TRUE	FALSE	FALSE
CHODL	CGI	PcG-	nonTF	TRUE	TRUE	FALSE
CHP1	CGI	PcG-	nonTF	FALSE	TRUE	FALSE
CHP2	CGI	PcG-	nonTF	FALSE	TRUE	FALSE
CHPF	CGI	PcG+	nonTF	FALSE	TRUE	FALSE
CHPF2	CGI	PcG-	nonTF	FALSE	FALSE	FALSE
CHPT1	CGI	PcG-	nonTF	FALSE	FALSE	FALSE
CHRAC1	CGI	PcG-	nonTF	FALSE	FALSE	FALSE
CHRD	CGI	PcG+	nonTF	FALSE	FALSE	FALSE
CHRDL2	CGI	PcG+	nonTF	FALSE	TRUE	FALSE
CHRM1	Non-CGI	NA	nonTF	FALSE	TRUE	FALSE
CHRM2	CGI	PcG+	nonTF	TRUE	FALSE	FALSE
CHRM3	Non-CGI	NA	nonTF	TRUE	FALSE	FALSE
CHRM4	Non-CGI	NA	nonTF	FALSE	FALSE	FALSE
CHRM5	Non-CGI	NA	nonTF	FALSE	TRUE	FALSE
CHRNA1	Non-CGI	NA	nonTF	TRUE	TRUE	FALSE
CHRNA10	Non-CGI	NA	nonTF	FALSE	FALSE	FALSE
CHRNA2	Non-CGI	NA	nonTF	FALSE	FALSE	FALSE
CHRNA3	CGI	PcG+	nonTF	TRUE	FALSE	FALSE
CHRNA4	CGI	PcG+	nonTF	FALSE	TRUE	FALSE
CHRNA5	CGI	PcG-	nonTF	FALSE	FALSE	FALSE
CHRNA6	Non-CGI	NA	nonTF	TRUE	TRUE	TRUE
CHRNA9	Non-CGI	NA	nonTF	TRUE	FALSE	FALSE
CHRNB2	CGI	PcG-	nonTF	FALSE	TRUE	FALSE
CHRNB3	Non-CGI	NA	nonTF	TRUE	FALSE	FALSE
CHRNB4	CGI	PcG+	nonTF	FALSE	FALSE	FALSE
CHRNE	Non-CGI	NA	nonTF	FALSE	FALSE	FALSE
CHST1	CGI	PcG+	nonTF	FALSE	FALSE	FALSE
CHST10	CGI	PcG+	nonTF	TRUE	FALSE	FALSE
CHST11	CGI	PcG+	nonTF	TRUE	FALSE	FALSE
CHST12	CGI	PcG-	nonTF	FALSE	FALSE	FALSE
CHST13	CGI	PcG-	nonTF	FALSE	FALSE	FALSE
CHST14	CGI	PcG-	nonTF	FALSE	FALSE	FALSE
CHST15	CGI	PcG+	nonTF	TRUE	FALSE	FALSE
CHST2	CGI	PcG+	nonTF	TRUE	FALSE	FALSE
CHST3	CGI	PcG+	nonTF	FALSE	TRUE	FALSE
CHST4	Non-CGI	NA	nonTF	TRUE	TRUE	FALSE
CHST5	Non-CGI	NA	nonTF	FALSE	TRUE	FALSE
CHST6	CGI	PcG-	nonTF	FALSE	FALSE	FALSE
CHST8	CGI	PcG+	nonTF	TRUE	TRUE	FALSE
CHST9	CGI	PcG-	nonTF	TRUE	TRUE	FALSE
CHSY1	CGI	PcG-	nonTF	FALSE	FALSE	FALSE
CHSY3	CGI	PcG-	nonTF	FALSE	TRUE	FALSE
CHTF18	CGI	PcG-	nonTF	FALSE	FALSE	FALSE
CHTF8	CGI	PcG-	nonTF	FALSE	FALSE	FALSE
CHTOP	CGI	PcG-	nonTF	TRUE	FALSE	FALSE
CHUK	CGI	PcG-	nonTF	FALSE	FALSE	FALSE
CHURC1	CGI	PcG-	nonTF	FALSE	FALSE	FALSE
CIAO2A	CGI	PcG-	nonTF	FALSE	FALSE	FALSE
CIAO2B	CGI	PcG-	nonTF	FALSE	FALSE	FALSE
CIAPIN1	CGI	PcG-	nonTF	FALSE	FALSE	FALSE
CIART	CGI	PcG-	nonTF	TRUE	FALSE	FALSE
CIB2	CGI	PcG-	nonTF	FALSE	FALSE	FALSE
CIB3	Non-CGI	NA	nonTF	FALSE	TRUE	FALSE
CIB4	Non-CGI	NA	nonTF	FALSE	FALSE	FALSE
CIC	CGI	PcG-	TF	FALSE	FALSE	FALSE
CIDEA	CGI	PcG+	nonTF	TRUE	TRUE	FALSE
CIDEC	Non-CGI	NA	nonTF	TRUE	TRUE	FALSE
CIITA	Non-CGI	NA	nonTF	TRUE	FALSE	FALSE
CILP	Non-CGI	NA	nonTF	FALSE	FALSE	FALSE
CINP	CGI	PcG-	nonTF	FALSE	FALSE	FALSE
CIP2A	CGI	PcG-	nonTF	FALSE	TRUE	FALSE
CIR1	Non-CGI	NA	nonTF	FALSE	FALSE	FALSE
CIRBP	CGI	PcG-	nonTF	TRUE	FALSE	FALSE
CISD1	CGI	PcG-	nonTF	FALSE	FALSE	FALSE
CISD2	CGI	PcG-	nonTF	FALSE	FALSE	FALSE
CIT	CGI	PcG-	nonTF	FALSE	TRUE	FALSE
CITED2	CGI	PcG-	nonTF	FALSE	TRUE	FALSE
CITED4	CGI	PcG-	nonTF	FALSE	TRUE	FALSE
CIZ1	CGI	PcG-	nonTF	FALSE	FALSE	FALSE
CKAP2	CGI	PcG-	nonTF	FALSE	TRUE	FALSE
CKAP2L	CGI	PcG-	nonTF	FALSE	TRUE	FALSE
CKAP5	CGI	PcG-	nonTF	FALSE	FALSE	FALSE
CKMT2	Non-CGI	NA	nonTF	FALSE	TRUE	FALSE
CKS1B	CGI	PcG-	nonTF	FALSE	TRUE	FALSE
CKS2	CGI	PcG-	nonTF	FALSE	TRUE	FALSE
CLASP1	CGI	PcG-	nonTF	FALSE	FALSE	FALSE
CLASP2	CGI	PcG-	nonTF	TRUE	FALSE	FALSE
CLASRP	CGI	PcG-	nonTF	FALSE	FALSE	FALSE
CLC	Non-CGI	NA	nonTF	TRUE	FALSE	FALSE
CLCF1	CGI	PcG-	nonTF	FALSE	FALSE	FALSE
CLCN1	Non-CGI	NA	nonTF	TRUE	TRUE	FALSE
CLCN2	CGI	PcG-	nonTF	FALSE	TRUE	FALSE
CLCN3	CGI	PcG-	nonTF	FALSE	FALSE	FALSE
CLCNKA	Non-CGI	NA	nonTF	FALSE	TRUE	FALSE
CLCNKB	Non-CGI	NA	nonTF	FALSE	TRUE	FALSE
CLDN10	CGI	PcG+	nonTF	TRUE	TRUE	FALSE
CLDN11	CGI	PcG+	nonTF	FALSE	FALSE	FALSE
CLDN12	Non-CGI	NA	nonTF	FALSE	FALSE	FALSE
CLDN14	Non-CGI	NA	nonTF	FALSE	TRUE	FALSE
CLDN15	Non-CGI	NA	nonTF	FALSE	FALSE	FALSE
CLDN16	CGI	PcG-	nonTF	TRUE	TRUE	TRUE
CLDN17	Non-CGI	NA	nonTF	TRUE	FALSE	FALSE
CLDN18	CGI	PcG-	nonTF	TRUE	TRUE	FALSE
CLDN19	Non-CGI	NA	nonTF	FALSE	TRUE	FALSE
CLDN20	Non-CGI	NA	nonTF	FALSE	FALSE	FALSE
CLDN22	Non-CGI	NA	nonTF	FALSE	FALSE	FALSE
CLDN24	Non-CGI	NA	nonTF	FALSE	FALSE	FALSE
CLDN25	Non-CGI	NA	nonTF	FALSE	FALSE	FALSE
CLDN3	CGI	PcG-	nonTF	FALSE	FALSE	FALSE
CLDN4	Non-CGI	NA	nonTF	TRUE	FALSE	FALSE
CLDN5	CGI	PcG+	nonTF	TRUE	TRUE	TRUE
CLDN7	CGI	PcG-	nonTF	FALSE	TRUE	FALSE
CLDN8	Non-CGI	NA	nonTF	FALSE	TRUE	FALSE
CLDN9	Non-CGI	NA	nonTF	FALSE	TRUE	FALSE
CLDND1	CGI	PcG-	nonTF	FALSE	FALSE	FALSE
CLDND2	Non-CGI	NA	nonTF	FALSE	FALSE	FALSE
CLEC11A	Non-CGI	NA	nonTF	FALSE	FALSE	FALSE
CLEC12A	Non-CGI	NA	nonTF	TRUE	FALSE	FALSE
CLEC12B	Non-CGI	NA	nonTF	TRUE	FALSE	FALSE
CLEC14A	CGI	PcG-	nonTF	FALSE	FALSE	FALSE
CLEC16A	CGI	PcG-	nonTF	FALSE	FALSE	FALSE
CLEC19A	Non-CGI	NA	nonTF	TRUE	TRUE	FALSE
CLEC1A	Non-CGI	NA	nonTF	TRUE	FALSE	FALSE
CLEC1B	Non-CGI	NA	nonTF	TRUE	FALSE	FALSE
CLEC2A	Non-CGI	NA	nonTF	FALSE	FALSE	FALSE
CLEC2B	Non-CGI	NA	nonTF	TRUE	FALSE	FALSE
CLEC2D	Non-CGI	NA	nonTF	FALSE	FALSE	FALSE
CLEC2L	CGI	PcG+	nonTF	TRUE	TRUE	FALSE
CLEC3B	Non-CGI	NA	nonTF	FALSE	TRUE	FALSE
CLEC4A	Non-CGI	NA	nonTF	FALSE	FALSE	FALSE
CLEC4F	Non-CGI	NA	nonTF	TRUE	TRUE	FALSE
CLEC4M	Non-CGI	NA	nonTF	TRUE	TRUE	FALSE
CLEC5A	Non-CGI	NA	nonTF	TRUE	TRUE	TRUE
CLEC7A	Non-CGI	NA	nonTF	TRUE	FALSE	FALSE
CLEC9A	Non-CGI	NA	nonTF	TRUE	TRUE	TRUE
CLECL1	Non-CGI	NA	nonTF	TRUE	TRUE	TRUE
CLGN	CGI	PcG-	nonTF	FALSE	FALSE	FALSE
CLIC3	Non-CGI	NA	nonTF	FALSE	TRUE	FALSE
CLIC5	CGI	PcG+	nonTF	FALSE	TRUE	FALSE
CLIC6	CGI	PcG+	nonTF	FALSE	TRUE	FALSE
CLINT1	CGI	PcG-	nonTF	FALSE	FALSE	FALSE
CLIP1	CGI	PcG-	nonTF	FALSE	FALSE	FALSE
CLIP4	CGI	PcG-	nonTF	FALSE	FALSE	FALSE
CLK1	CGI	PcG-	nonTF	FALSE	FALSE	FALSE
CLK3	Non-CGI	NA	nonTF	TRUE	FALSE	FALSE
CLK4	CGI	PcG+	nonTF	FALSE	FALSE	FALSE
CLLU1OS	Non-CGI	NA	nonTF	FALSE	TRUE	FALSE
CLMN	Non-CGI	NA	nonTF	FALSE	TRUE	FALSE
CLMP	CGI	PcG+	nonTF	FALSE	FALSE	FALSE
CLN3	CGI	PcG-	nonTF	TRUE	FALSE	FALSE
CLN5	CGI	PcG-	nonTF	FALSE	FALSE	FALSE
CLNK	Non-CGI	NA	nonTF	TRUE	FALSE	FALSE
CLNS1A	CGI	PcG-	nonTF	FALSE	FALSE	FALSE
CLOCK	CGI	PcG-	TF	FALSE	FALSE	FALSE
CLP1	CGI	PcG-	nonTF	FALSE	FALSE	FALSE
CLPP	CGI	PcG-	nonTF	FALSE	FALSE	FALSE
CLPS	Non-CGI	NA	nonTF	FALSE	FALSE	FALSE
CLPSL1	Non-CGI	NA	nonTF	FALSE	FALSE	FALSE
CLPSL2	CGI	PcG+	nonTF	FALSE	FALSE	FALSE
CLPTM1	CGI	PcG-	nonTF	FALSE	FALSE	FALSE
CLPX	CGI	PcG-	nonTF	FALSE	FALSE	FALSE
CLRN1	Non-CGI	NA	nonTF	FALSE	FALSE	FALSE
CLRN2	Non-CGI	NA	nonTF	FALSE	FALSE	FALSE
CLRN3	Non-CGI	NA	nonTF	FALSE	TRUE	FALSE
CLSPN	CGI	PcG-	nonTF	FALSE	TRUE	FALSE
CLSTN1	CGI	PcG-	nonTF	FALSE	FALSE	FALSE
CLSTN2	CGI	PcG+	nonTF	TRUE	FALSE	FALSE
CLSTN3	Non-CGI	NA	nonTF	FALSE	FALSE	FALSE
CLTA	CGI	PcG-	nonTF	FALSE	FALSE	FALSE
CLTB	CGI	PcG-	nonTF	FALSE	FALSE	FALSE
CLTC	CGI	PcG-	nonTF	FALSE	FALSE	FALSE
CLTCL1	CGI	PcG-	nonTF	FALSE	FALSE	FALSE
CLU	CGI	PcG-	nonTF	FALSE	TRUE	FALSE
CLUAP1	CGI	PcG-	nonTF	FALSE	FALSE	FALSE
CLUH	CGI	PcG-	nonTF	FALSE	FALSE	FALSE
CLUL1	Non-CGI	NA	nonTF	FALSE	FALSE	FALSE
CLVS1	Non-CGI	NA	nonTF	FALSE	FALSE	FALSE
CLVS2	CGI	PcG-	nonTF	TRUE	TRUE	FALSE
CLYBL	Non-CGI	NA	nonTF	FALSE	FALSE	FALSE
CMA1	Non-CGI	NA	nonTF	TRUE	TRUE	TRUE
CMAS	CGI	PcG-	nonTF	FALSE	FALSE	FALSE
CMC1	CGI	PcG-	nonTF	FALSE	FALSE	FALSE
CMIP	Non-CGI	NA	nonTF	FALSE	FALSE	FALSE
CMKLR1	Non-CGI	NA	nonTF	FALSE	FALSE	FALSE
CMPK1	CGI	PcG-	nonTF	FALSE	FALSE	FALSE
CMPK2	CGI	PcG-	nonTF	FALSE	FALSE	FALSE
CMSS1	CGI	PcG-	nonTF	FALSE	TRUE	FALSE
CMTM1	CGI	PcG-	nonTF	FALSE	FALSE	FALSE
CMTM2	CGI	PcG+	nonTF	TRUE	TRUE	FALSE
CMTM3	CGI	PcG-	nonTF	TRUE	FALSE	FALSE
CMTM4	CGI	PcG-	nonTF	FALSE	FALSE	FALSE
CMTM5	Non-CGI	NA	nonTF	FALSE	TRUE	FALSE
CMTM6	Non-CGI	NA	nonTF	FALSE	FALSE	FALSE
CMTM7	CGI	PcG-	nonTF	FALSE	TRUE	FALSE
CMTM8	CGI	PcG-	nonTF	FALSE	FALSE	FALSE
CMTR1	Non-CGI	NA	nonTF	FALSE	FALSE	FALSE
CMYA5	CGI	PcG-	nonTF	FALSE	FALSE	FALSE
CNBP	CGI	PcG-	nonTF	FALSE	FALSE	FALSE
CNDP1	Non-CGI	NA	nonTF	FALSE	FALSE	FALSE
CNDP2	CGI	PcG-	nonTF	TRUE	FALSE	FALSE
CNEP1R1	CGI	PcG-	nonTF	FALSE	FALSE	FALSE
CNGA1	CGI	PcG-	nonTF	FALSE	TRUE	FALSE
CNGA3	CGI	PcG+	nonTF	FALSE	TRUE	FALSE
CNGA4	CGI	PcG-	nonTF	FALSE	FALSE	FALSE
CNGB1	Non-CGI	NA	nonTF	TRUE	TRUE	FALSE
CNGB3	Non-CGI	NA	nonTF	TRUE	FALSE	FALSE
CNIH1	CGI	PcG-	nonTF	FALSE	FALSE	FALSE
CNIH3	CGI	PcG+	nonTF	TRUE	TRUE	TRUE
CNIH4	CGI	PcG-	nonTF	FALSE	FALSE	FALSE
CNKSR3	Non-CGI	NA	nonTF	FALSE	FALSE	FALSE
CNMD	CGI	PcG+	nonTF	TRUE	TRUE	TRUE
CNN1	Non-CGI	NA	nonTF	FALSE	FALSE	FALSE
CNN3	CGI	PcG-	nonTF	FALSE	FALSE	FALSE
CNNM2	CGI	PcG-	nonTF	FALSE	TRUE	FALSE
CNNM3	CGI	PcG-	nonTF	FALSE	FALSE	FALSE
CNNM4	CGI	PcG-	nonTF	FALSE	TRUE	FALSE
CNOT1	CGI	PcG-	nonTF	FALSE	FALSE	FALSE
CNOT10	CGI	PcG+	nonTF	FALSE	FALSE	FALSE
CNOT2	CGI	PcG-	nonTF	FALSE	FALSE	FALSE
CNOT4	CGI	PcG-	nonTF	FALSE	FALSE	FALSE
CNOT6	CGI	PcG-	nonTF	TRUE	FALSE	FALSE
CNOT6L	CGI	PcG-	nonTF	FALSE	FALSE	FALSE
CNOT7	CGI	PcG-	nonTF	FALSE	FALSE	FALSE
CNOT8	CGI	PcG-	nonTF	FALSE	FALSE	FALSE
CNOT9	CGI	PcG-	nonTF	FALSE	FALSE	FALSE
CNP	CGI	PcG-	nonTF	FALSE	FALSE	FALSE
CNPPD1	CGI	PcG-	nonTF	FALSE	FALSE	FALSE
CNPY1	CGI	PcG+	nonTF	FALSE	FALSE	FALSE
CNPY2	CGI	PcG-	nonTF	FALSE	FALSE	FALSE
CNPY3	CGI	PcG-	nonTF	FALSE	FALSE	FALSE
CNPY4	Non-CGI	NA	nonTF	FALSE	FALSE	FALSE
CNR1	CGI	PcG+	nonTF	FALSE	TRUE	FALSE
CNR2	Non-CGI	NA	nonTF	FALSE	TRUE	FALSE
CNRIP1	CGI	PcG-	nonTF	TRUE	FALSE	FALSE
CNTD1	CGI	PcG-	nonTF	FALSE	FALSE	FALSE
CNTD2	CGI	PcG+	nonTF	FALSE	TRUE	FALSE
CNTF	Non-CGI	NA	nonTF	FALSE	FALSE	FALSE
CNTFR	CGI	PcG-	nonTF	FALSE	TRUE	FALSE
CNTLN	CGI	PcG-	nonTF	FALSE	FALSE	FALSE
CNTN1	CGI	PcG+	nonTF	TRUE	TRUE	FALSE
CNTN2	Non-CGI	NA	nonTF	FALSE	TRUE	FALSE
CNTN3	Non-CGI	NA	nonTF	TRUE	TRUE	TRUE
CNTN4	CGI	PcG-	nonTF	FALSE	TRUE	FALSE
CNTN5	CGI	PcG+	nonTF	FALSE	TRUE	FALSE
CNTN6	Non-CGI	NA	nonTF	TRUE	FALSE	FALSE
CNTNAP1	Non-CGI	NA	nonTF	FALSE	FALSE	FALSE
CNTNAP4	Non-CGI	NA	nonTF	TRUE	FALSE	FALSE
CNTNAP5	CGI	PcG-	nonTF	TRUE	TRUE	FALSE
CNTRL	CGI	PcG-	nonTF	FALSE	FALSE	FALSE
CNTROB	CGI	PcG-	nonTF	FALSE	FALSE	FALSE
COA1	CGI	PcG-	nonTF	FALSE	FALSE	FALSE
COA3	CGI	PcG-	nonTF	FALSE	FALSE	FALSE
COA4	CGI	PcG-	nonTF	FALSE	FALSE	FALSE
COA5	CGI	PcG-	nonTF	FALSE	FALSE	FALSE
COA6	CGI	PcG-	nonTF	FALSE	FALSE	FALSE
COA7	CGI	PcG-	nonTF	FALSE	FALSE	FALSE
COASY	CGI	PcG-	nonTF	FALSE	FALSE	FALSE
COBL	CGI	PcG-	nonTF	FALSE	FALSE	FALSE
COBLL1	CGI	PcG-	nonTF	FALSE	FALSE	FALSE
COCH	CGI	PcG+	nonTF	FALSE	TRUE	FALSE
COG2	CGI	PcG-	nonTF	FALSE	FALSE	FALSE
COG3	CGI	PcG-	nonTF	FALSE	FALSE	FALSE
COG4	CGI	PcG-	nonTF	FALSE	FALSE	FALSE
COG7	CGI	PcG-	nonTF	FALSE	FALSE	FALSE
COG8	CGI	PcG-	nonTF	FALSE	FALSE	FALSE
COIL	CGI	PcG-	nonTF	FALSE	FALSE	FALSE
COL10A1	Non-CGI	NA	nonTF	FALSE	TRUE	FALSE
COL12A1	CGI	PcG+	nonTF	TRUE	TRUE	TRUE
COL13A1	CGI	PcG+	nonTF	FALSE	FALSE	FALSE
COL14A1	CGI	PcG-	nonTF	FALSE	FALSE	FALSE
COL15A1	CGI	PcG+	nonTF	FALSE	TRUE	FALSE
COL16A1	CGI	PcG+	nonTF	FALSE	TRUE	FALSE
COL17A1	Non-CGI	NA	nonTF	FALSE	FALSE	FALSE
COL18A1	Non-CGI	NA	nonTF	FALSE	TRUE	FALSE
COL19A1	CGI	PcG+	nonTF	FALSE	TRUE	FALSE
COL1A1	Non-CGI	NA	nonTF	FALSE	TRUE	FALSE
COL1A2	Non-CGI	NA	nonTF	FALSE	TRUE	FALSE
COL21A1	CGI	PcG+	nonTF	FALSE	FALSE	FALSE
COL22A1	Non-CGI	NA	nonTF	FALSE	TRUE	FALSE
COL23A1	CGI	PcG+	nonTF	TRUE	FALSE	FALSE
COL24A1	CGI	PcG+	nonTF	FALSE	TRUE	FALSE
COL25A1	CGI	PcG+	nonTF	TRUE	TRUE	FALSE
COL27A1	CGI	PcG+	nonTF	FALSE	TRUE	FALSE
COL28A1	Non-CGI	NA	nonTF	FALSE	TRUE	FALSE
COL2A1	CGI	PcG+	nonTF	FALSE	TRUE	FALSE
COL4A2	CGI	PcG-	nonTF	TRUE	TRUE	TRUE
COL4A3BP	CGI	PcG-	nonTF	FALSE	FALSE	FALSE
COL4A4	CGI	PcG+	nonTF	FALSE	FALSE	FALSE
COL5A1	CGI	PcG-	nonTF	TRUE	TRUE	FALSE
COL5A2	Non-CGI	NA	nonTF	FALSE	TRUE	FALSE
COL5A3	CGI	PcG+	nonTF	FALSE	TRUE	FALSE
COL6A1	CGI	PcG-	nonTF	FALSE	TRUE	FALSE
COL6A2	Non-CGI	NA	nonTF	TRUE	FALSE	FALSE
COL6A3	Non-CGI	NA	nonTF	TRUE	TRUE	FALSE
COL6A5	Non-CGI	NA	nonTF	FALSE	TRUE	FALSE
COL7A1	CGI	PcG-	nonTF	TRUE	TRUE	FALSE
COL8A1	Non-CGI	NA	nonTF	TRUE	TRUE	FALSE
COL8A2	Non-CGI	NA	nonTF	FALSE	TRUE	FALSE
COL9A1	CGI	PcG+	nonTF	TRUE	TRUE	FALSE
COL9A2	CGI	PcG+	nonTF	FALSE	FALSE	FALSE
COL9A3	CGI	PcG+	nonTF	FALSE	TRUE	FALSE
COLCA2	CGI	PcG-	nonTF	FALSE	FALSE	FALSE
COLEC10	Non-CGI	NA	nonTF	FALSE	FALSE	FALSE
COLEC11	CGI	PcG-	nonTF	TRUE	FALSE	FALSE
COLEC12	CGI	PcG+	nonTF	TRUE	FALSE	FALSE
COLGALT2	CGI	PcG+	nonTF	FALSE	FALSE	FALSE
COLQ	Non-CGI	NA	nonTF	TRUE	FALSE	FALSE
COMMD1	Non-CGI	NA	nonTF	FALSE	FALSE	FALSE
COMMD10	CGI	PcG-	nonTF	FALSE	FALSE	FALSE
COMMD2	CGI	PcG-	nonTF	FALSE	FALSE	FALSE
COMMD3	CGI	PcG-	nonTF	FALSE	FALSE	FALSE
COMMD5	CGI	PcG-	nonTF	FALSE	FALSE	FALSE
COMMD6	CGI	PcG-	nonTF	FALSE	FALSE	FALSE
COMMD7	CGI	PcG-	nonTF	FALSE	FALSE	FALSE
COMMD8	CGI	PcG-	nonTF	FALSE	FALSE	FALSE
COMMD9	Non-CGI	NA	nonTF	FALSE	FALSE	FALSE
COMT	CGI	PcG-	nonTF	FALSE	TRUE	FALSE
COMTD1	CGI	PcG-	nonTF	FALSE	FALSE	FALSE
COP1	CGI	PcG-	nonTF	FALSE	FALSE	FALSE
COPA	CGI	PcG-	nonTF	FALSE	FALSE	FALSE
COPB1	CGI	PcG-	nonTF	FALSE	FALSE	FALSE
COPB2	CGI	PcG-	nonTF	FALSE	FALSE	FALSE
COPE	CGI	PcG-	nonTF	FALSE	FALSE	FALSE
COPG1	Non-CGI	NA	nonTF	FALSE	FALSE	FALSE
COPG2	CGI	PcG-	nonTF	FALSE	FALSE	FALSE
COPRS	CGI	PcG-	nonTF	FALSE	FALSE	FALSE
COPS2	CGI	PcG-	nonTF	FALSE	FALSE	FALSE
COPS3	CGI	PcG-	nonTF	FALSE	FALSE	FALSE
COPS4	Non-CGI	NA	nonTF	FALSE	FALSE	FALSE
COPS5	CGI	PcG-	nonTF	FALSE	FALSE	FALSE
COPS6	CGI	PcG-	nonTF	FALSE	FALSE	FALSE
COPS7A	CGI	PcG-	nonTF	FALSE	FALSE	FALSE
COPS7B	CGI	PcG-	nonTF	FALSE	FALSE	FALSE
COPS8	CGI	PcG-	nonTF	FALSE	FALSE	FALSE
COPS9	CGI	PcG-	nonTF	FALSE	FALSE	FALSE
COPZ1	Non-CGI	NA	nonTF	FALSE	FALSE	FALSE
COPZ2	CGI	PcG+	nonTF	FALSE	FALSE	FALSE
COQ10A	CGI	PcG-	nonTF	FALSE	FALSE	FALSE
COQ10B	CGI	PcG-	nonTF	FALSE	FALSE	FALSE
COQ2	CGI	PcG-	nonTF	FALSE	FALSE	FALSE
COQ3	CGI	PcG-	nonTF	FALSE	FALSE	FALSE
COQ4	CGI	PcG-	nonTF	FALSE	FALSE	FALSE
COQ5	CGI	PcG-	nonTF	FALSE	FALSE	FALSE
COQ6	CGI	PcG-	nonTF	FALSE	FALSE	FALSE
COQ7	CGI	PcG-	nonTF	FALSE	FALSE	FALSE
COQ8A	CGI	PcG-	nonTF	FALSE	FALSE	FALSE
COQ8B	CGI	PcG-	nonTF	FALSE	FALSE	FALSE
COQ9	CGI	PcG-	nonTF	FALSE	FALSE	FALSE
CORIN	CGI	PcG-	nonTF	TRUE	TRUE	FALSE
CORO1A	CGI	PcG-	nonTF	FALSE	FALSE	FALSE
CORO1C	CGI	PcG-	nonTF	TRUE	FALSE	FALSE
CORO2A	CGI	PcG-	nonTF	FALSE	FALSE	FALSE
CORO6	CGI	PcG-	nonTF	FALSE	FALSE	FALSE
CORT	Non-CGI	NA	nonTF	FALSE	TRUE	FALSE
COX10	CGI	PcG-	nonTF	FALSE	FALSE	FALSE
COX11	CGI	PcG-	nonTF	FALSE	FALSE	FALSE
COX14	CGI	PcG-	nonTF	FALSE	FALSE	FALSE
COX15	CGI	PcG-	nonTF	FALSE	FALSE	FALSE
COX16	CGI	PcG-	nonTF	FALSE	FALSE	FALSE
COX17	CGI	PcG-	nonTF	FALSE	FALSE	FALSE
COX18	CGI	PcG-	nonTF	FALSE	FALSE	FALSE
COX19	CGI	PcG-	nonTF	FALSE	FALSE	FALSE
COX20	CGI	PcG-	nonTF	FALSE	FALSE	FALSE
COX4I1	CGI	PcG-	nonTF	FALSE	FALSE	FALSE
COX5B	CGI	PcG-	nonTF	FALSE	FALSE	FALSE
COX6A1	CGI	PcG-	nonTF	FALSE	FALSE	FALSE
COX6B1	Non-CGI	NA	nonTF	FALSE	FALSE	FALSE
COX6C	CGI	PcG-	nonTF	FALSE	FALSE	FALSE
COX7A1	CGI	PcG-	nonTF	FALSE	FALSE	FALSE
COX7A2	Non-CGI	NA	nonTF	FALSE	FALSE	FALSE
COX7A2L	CGI	PcG-	nonTF	FALSE	FALSE	FALSE
COX7B2	Non-CGI	NA	nonTF	FALSE	FALSE	FALSE
COX7C	Non-CGI	NA	nonTF	FALSE	FALSE	FALSE
COX8A	CGI	PcG-	nonTF	FALSE	FALSE	FALSE
CP	Non-CGI	NA	nonTF	FALSE	TRUE	FALSE
CPA1	Non-CGI	NA	nonTF	TRUE	FALSE	FALSE
CPA2	Non-CGI	NA	nonTF	FALSE	FALSE	FALSE
CPA4	Non-CGI	NA	nonTF	TRUE	TRUE	FALSE
CPA5	Non-CGI	NA	nonTF	TRUE	FALSE	FALSE
CPA6	Non-CGI	NA	nonTF	FALSE	TRUE	FALSE
CPAMD8	CGI	PcG+	nonTF	FALSE	TRUE	FALSE
CPB1	Non-CGI	NA	nonTF	TRUE	TRUE	FALSE
CPB2	Non-CGI	NA	nonTF	TRUE	FALSE	FALSE
CPD	CGI	PcG-	nonTF	FALSE	FALSE	FALSE
CPE	CGI	PcG-	nonTF	FALSE	FALSE	FALSE
CPEB1	CGI	PcG+	TF	TRUE	TRUE	FALSE
CPEB3	CGI	PcG-	nonTF	FALSE	TRUE	FALSE
CPEB4	CGI	PcG-	nonTF	FALSE	FALSE	FALSE
CPED1	Non-CGI	NA	nonTF	TRUE	FALSE	FALSE
CPLANE1	CGI	PcG-	nonTF	FALSE	FALSE	FALSE
CPLANE2	CGI	PcG-	nonTF	FALSE	FALSE	FALSE
CPLX2	CGI	PcG+	nonTF	TRUE	TRUE	FALSE
CPLX3	Non-CGI	NA	nonTF	FALSE	FALSE	FALSE
CPLX4	Non-CGI	NA	nonTF	FALSE	FALSE	FALSE
CPM	CGI	PcG-	nonTF	FALSE	TRUE	FALSE
CPN1	Non-CGI	NA	nonTF	FALSE	TRUE	FALSE
CPN2	Non-CGI	NA	nonTF	FALSE	FALSE	FALSE
CPNE1	Non-CGI	NA	nonTF	FALSE	TRUE	FALSE
CPNE3	CGI	PcG-	nonTF	FALSE	FALSE	FALSE
CPNE4	CGI	PcG+	nonTF	FALSE	TRUE	FALSE
CPNE8	CGI	PcG-	nonTF	TRUE	TRUE	FALSE
CPNE9	CGI	PcG-	nonTF	FALSE	TRUE	FALSE
CPO	Non-CGI	NA	nonTF	TRUE	FALSE	FALSE
CPOX	CGI	PcG-	nonTF	FALSE	FALSE	FALSE
CPPED1	CGI	PcG-	nonTF	FALSE	FALSE	FALSE
CPQ	CGI	PcG-	nonTF	FALSE	FALSE	FALSE
CPS1	Non-CGI	NA	nonTF	TRUE	TRUE	FALSE
CPSF2	CGI	PcG-	nonTF	FALSE	FALSE	FALSE
CPSF3	CGI	PcG-	nonTF	FALSE	FALSE	FALSE
CPSF4	CGI	PcG-	nonTF	FALSE	FALSE	FALSE
CPSF4L	Non-CGI	NA	nonTF	FALSE	FALSE	FALSE
CPSF7	CGI	PcG-	nonTF	FALSE	FALSE	FALSE
CPT1A	CGI	PcG-	nonTF	FALSE	TRUE	FALSE
CPT1B	CGI	PcG-	nonTF	FALSE	FALSE	FALSE
CPT1C	CGI	PcG+	nonTF	FALSE	TRUE	FALSE
CPT2	CGI	PcG-	nonTF	FALSE	TRUE	FALSE
CPTP	CGI	PcG-	nonTF	FALSE	TRUE	FALSE
CPVL	CGI	PcG-	nonTF	FALSE	FALSE	FALSE
CPXM1	CGI	PcG+	nonTF	FALSE	TRUE	FALSE
CPXM2	CGI	PcG+	nonTF	FALSE	FALSE	FALSE
CPZ	CGI	PcG+	nonTF	FALSE	TRUE	FALSE
CR1	CGI	PcG+	nonTF	TRUE	FALSE	FALSE
CR1L	CGI	PcG-	nonTF	TRUE	FALSE	FALSE
CR2	CGI	PcG+	nonTF	TRUE	TRUE	FALSE
CRABP1	CGI	PcG+	nonTF	FALSE	TRUE	FALSE
CRACR2A	CGI	PcG-	nonTF	FALSE	FALSE	FALSE
CRACR2B	CGI	PcG-	nonTF	FALSE	FALSE	FALSE
CRADD	CGI	PcG-	nonTF	FALSE	FALSE	FALSE
CRAMP1	CGI	PcG-	nonTF	FALSE	FALSE	FALSE
CRAT	CGI	PcG-	nonTF	FALSE	FALSE	FALSE
CRB1	Non-CGI	NA	nonTF	FALSE	TRUE	FALSE
CRCT1	Non-CGI	NA	nonTF	FALSE	FALSE	FALSE
CREB1	CGI	PcG-	TF	FALSE	FALSE	FALSE
CREB3	CGI	PcG-	TF	FALSE	FALSE	FALSE
CREB3L1	Non-CGI	NA	TF	FALSE	FALSE	FALSE
CREB3L2	Non-CGI	NA	TF	TRUE	FALSE	FALSE
CREB3L4	CGI	PcG-	TF	FALSE	FALSE	FALSE
CREB5	Non-CGI	NA	TF	TRUE	TRUE	FALSE
CREBBP	CGI	PcG-	nonTF	TRUE	FALSE	FALSE
CREBL2	Non-CGI	NA	TF	FALSE	FALSE	FALSE
CREBRF	CGI	PcG-	nonTF	FALSE	FALSE	FALSE
CREBZF	CGI	PcG-	TF	TRUE	FALSE	FALSE
CREG1	CGI	PcG-	nonTF	FALSE	FALSE	FALSE
CREG2	CGI	PcG+	nonTF	FALSE	TRUE	FALSE
CRELD1	CGI	PcG-	nonTF	FALSE	FALSE	FALSE
CRELD2	CGI	PcG-	nonTF	FALSE	FALSE	FALSE
CREM	CGI	PcG-	TF	FALSE	FALSE	FALSE
CRH	Non-CGI	NA	nonTF	FALSE	FALSE	FALSE
CRHBP	Non-CGI	NA	nonTF	TRUE	TRUE	TRUE
CRHR2	CGI	PcG+	nonTF	TRUE	FALSE	FALSE
CRIP2	Non-CGI	NA	nonTF	TRUE	FALSE	FALSE
CRIP3	CGI	PcG-	nonTF	FALSE	FALSE	FALSE
CRIPT	CGI	PcG-	nonTF	FALSE	FALSE	FALSE
CRISP1	Non-CGI	NA	nonTF	TRUE	FALSE	FALSE
CRISP2	Non-CGI	NA	nonTF	FALSE	FALSE	FALSE
CRISPLD1	CGI	PcG-	nonTF	FALSE	TRUE	FALSE
CRISPLD2	CGI	PcG+	nonTF	FALSE	FALSE	FALSE
CRK	CGI	PcG-	nonTF	FALSE	FALSE	FALSE
CRKL	CGI	PcG-	nonTF	FALSE	FALSE	FALSE
CRLS1	CGI	PcG-	nonTF	FALSE	FALSE	FALSE
CRMP1	CGI	PcG+	nonTF	TRUE	FALSE	FALSE
CRNKL1	CGI	PcG-	nonTF	FALSE	FALSE	FALSE
CRNN	Non-CGI	NA	nonTF	TRUE	FALSE	FALSE
CROCC	Non-CGI	NA	nonTF	FALSE	FALSE	FALSE
CROT	CGI	PcG-	nonTF	FALSE	FALSE	FALSE
CRP	Non-CGI	NA	nonTF	TRUE	FALSE	FALSE
CRTAC1	CGI	PcG+	nonTF	FALSE	FALSE	FALSE
CRTC1	CGI	PcG+	nonTF	FALSE	FALSE	FALSE
CRTC2	CGI	PcG-	nonTF	FALSE	FALSE	FALSE
CRTC3	CGI	PcG-	nonTF	FALSE	FALSE	FALSE
CRY1	CGI	PcG-	nonTF	FALSE	FALSE	FALSE
CRY2	CGI	PcG-	nonTF	FALSE	FALSE	FALSE
CRYAB	Non-CGI	NA	nonTF	FALSE	FALSE	FALSE
CRYBA1	Non-CGI	NA	nonTF	FALSE	FALSE	FALSE
CRYBA2	CGI	PcG+	nonTF	FALSE	TRUE	FALSE
CRYBA4	Non-CGI	NA	nonTF	FALSE	FALSE	FALSE
CRYBB1	Non-CGI	NA	nonTF	FALSE	FALSE	FALSE
CRYBB2	Non-CGI	NA	nonTF	FALSE	TRUE	FALSE
CRYBB3	Non-CGI	NA	nonTF	FALSE	FALSE	FALSE
CRYBG1	CGI	PcG-	nonTF	FALSE	FALSE	FALSE
CRYBG2	CGI	PcG+	nonTF	FALSE	FALSE	FALSE
CRYBG3	CGI	PcG-	nonTF	FALSE	FALSE	FALSE
CRYGA	Non-CGI	NA	nonTF	TRUE	FALSE	FALSE
CRYGB	Non-CGI	NA	nonTF	FALSE	FALSE	FALSE
CRYGN	CGI	PcG+	nonTF	FALSE	TRUE	FALSE
CRYGS	Non-CGI	NA	nonTF	FALSE	FALSE	FALSE
CRYL1	CGI	PcG-	nonTF	FALSE	FALSE	FALSE
CRYZ	Non-CGI	NA	nonTF	FALSE	FALSE	FALSE
CRYZL1	CGI	PcG-	nonTF	FALSE	FALSE	FALSE
CS	CGI	PcG-	nonTF	FALSE	FALSE	FALSE
CSAD	CGI	PcG-	nonTF	FALSE	FALSE	FALSE
CSDC2	Non-CGI	NA	nonTF	FALSE	TRUE	FALSE
CSDE1	Non-CGI	NA	nonTF	FALSE	FALSE	FALSE
CSE1L	CGI	PcG-	nonTF	FALSE	TRUE	FALSE
CSF1	CGI	PcG-	nonTF	FALSE	FALSE	FALSE
CSF1R	Non-CGI	NA	nonTF	TRUE	FALSE	FALSE
CSF2	Non-CGI	NA	nonTF	TRUE	TRUE	FALSE
CSF2RB	Non-CGI	NA	nonTF	TRUE	FALSE	FALSE
CSF3	Non-CGI	NA	nonTF	FALSE	TRUE	FALSE
CSF3R	Non-CGI	NA	nonTF	FALSE	TRUE	FALSE
CSGALNACT1	Non-CGI	NA	nonTF	TRUE	TRUE	TRUE
CSGALNACT2	CGI	PcG-	nonTF	FALSE	FALSE	FALSE
CSK	CGI	PcG-	nonTF	FALSE	FALSE	FALSE
CSMD1	CGI	PcG-	nonTF	FALSE	TRUE	FALSE
CSMD2	CGI	PcG+	nonTF	TRUE	TRUE	FALSE
CSMD3	Non-CGI	NA	nonTF	TRUE	TRUE	FALSE
CSN1S1	Non-CGI	NA	nonTF	TRUE	FALSE	FALSE
CSN3	Non-CGI	NA	nonTF	TRUE	FALSE	FALSE
CSNK1A1	CGI	PcG-	nonTF	FALSE	FALSE	FALSE
CSNK1A1L	Non-CGI	NA	nonTF	TRUE	FALSE	FALSE
CSNK1D	CGI	PcG-	nonTF	FALSE	FALSE	FALSE
CSNK1E	CGI	PcG-	nonTF	FALSE	FALSE	FALSE
CSNK1G1	CGI	PcG-	nonTF	FALSE	FALSE	FALSE
CSNK1G2	CGI	PcG-	nonTF	FALSE	FALSE	FALSE
CSNK1G3	CGI	PcG-	nonTF	FALSE	FALSE	FALSE
CSNK2A1	CGI	PcG-	nonTF	FALSE	FALSE	FALSE
CSNK2A2	CGI	PcG-	nonTF	FALSE	FALSE	FALSE
CSNK2A3	Non-CGI	NA	nonTF	FALSE	FALSE	FALSE
CSPG4	Non-CGI	NA	nonTF	FALSE	FALSE	FALSE
CSPG5	Non-CGI	NA	nonTF	FALSE	FALSE	FALSE
CSPP1	Non-CGI	NA	nonTF	FALSE	FALSE	FALSE
CSRNP1	CGI	PcG-	TF	FALSE	FALSE	FALSE
CSRNP3	Non-CGI	NA	TF	TRUE	TRUE	FALSE
CSRP1	CGI	PcG-	nonTF	FALSE	FALSE	FALSE
CSRP2	CGI	PcG-	nonTF	FALSE	FALSE	FALSE
CSRP3	Non-CGI	NA	nonTF	FALSE	FALSE	FALSE
CST11	Non-CGI	NA	nonTF	TRUE	FALSE	FALSE
CST5	Non-CGI	NA	nonTF	TRUE	TRUE	FALSE
CST6	CGI	PcG+	nonTF	FALSE	TRUE	FALSE
CST7	Non-CGI	NA	nonTF	TRUE	FALSE	FALSE
CST8	Non-CGI	NA	nonTF	TRUE	FALSE	FALSE
CST9	Non-CGI	NA	nonTF	FALSE	FALSE	FALSE
CST9L	Non-CGI	NA	nonTF	TRUE	FALSE	FALSE
CSTA	Non-CGI	NA	nonTF	TRUE	FALSE	FALSE
CSTF1	CGI	PcG-	nonTF	FALSE	FALSE	FALSE
CSTF2T	CGI	PcG-	nonTF	FALSE	FALSE	FALSE
CSTF3	CGI	PcG-	nonTF	FALSE	FALSE	FALSE
CSTL1	Non-CGI	NA	nonTF	FALSE	TRUE	FALSE
CTBP1	CGI	PcG-	nonTF	FALSE	FALSE	FALSE
CTBP2	CGI	PcG-	nonTF	FALSE	FALSE	FALSE
CTC1	CGI	PcG-	nonTF	FALSE	FALSE	FALSE
CTDNEP1	CGI	PcG-	nonTF	FALSE	FALSE	FALSE
CTDSP1	CGI	PcG-	nonTF	FALSE	FALSE	FALSE
CTDSP2	CGI	PcG-	nonTF	FALSE	FALSE	FALSE
CTDSPL	CGI	PcG-	nonTF	FALSE	FALSE	FALSE
CTDSPL2	CGI	PcG-	nonTF	FALSE	FALSE	FALSE
CTF1	CGI	PcG-	nonTF	FALSE	FALSE	FALSE
CTGF	CGI	PcG-	nonTF	FALSE	FALSE	FALSE
CTH	CGI	PcG-	nonTF	FALSE	FALSE	FALSE
CTHRC1	CGI	PcG+	nonTF	FALSE	TRUE	FALSE
CTLA4	Non-CGI	NA	nonTF	TRUE	TRUE	FALSE
CTNNA1	CGI	PcG-	nonTF	FALSE	FALSE	FALSE
CTNNA2	CGI	PcG+	nonTF	FALSE	FALSE	FALSE
CTNNA3	Non-CGI	NA	nonTF	TRUE	TRUE	TRUE
CTNNAL1	CGI	PcG-	nonTF	FALSE	FALSE	FALSE
CTNNB1	CGI	PcG-	nonTF	TRUE	FALSE	FALSE
CTNNBIP1	CGI	PcG-	nonTF	TRUE	FALSE	FALSE
CTNNBL1	CGI	PcG+	nonTF	TRUE	FALSE	FALSE
CTNND1	CGI	PcG-	nonTF	FALSE	FALSE	FALSE
CTNND2	CGI	PcG+	nonTF	FALSE	TRUE	FALSE
CTNS	CGI	PcG-	nonTF	FALSE	FALSE	FALSE
CTPS1	CGI	PcG-	nonTF	FALSE	TRUE	FALSE
CTRL	Non-CGI	NA	nonTF	FALSE	FALSE	FALSE
CTSA	CGI	PcG-	nonTF	FALSE	FALSE	FALSE
CTSC	CGI	PcG-	nonTF	FALSE	FALSE	FALSE
CTSD	CGI	PcG-	nonTF	FALSE	FALSE	FALSE
CTSE	Non-CGI	NA	nonTF	FALSE	FALSE	FALSE
CTSF	CGI	PcG-	nonTF	FALSE	FALSE	FALSE
CTSG	Non-CGI	NA	nonTF	TRUE	TRUE	TRUE
CTSH	CGI	PcG-	nonTF	FALSE	TRUE	FALSE
CTSK	Non-CGI	NA	nonTF	FALSE	TRUE	FALSE
CTSL	CGI	PcG-	nonTF	FALSE	FALSE	FALSE
CTSV	CGI	PcG-	nonTF	FALSE	TRUE	FALSE
CTSW	Non-CGI	NA	nonTF	TRUE	FALSE	FALSE
CTSZ	CGI	PcG-	nonTF	FALSE	FALSE	FALSE
CTTN	CGI	PcG-	nonTF	FALSE	FALSE	FALSE
CTTNBP2	CGI	PcG+	nonTF	FALSE	TRUE	FALSE
CTTNBP2NL	CGI	PcG-	nonTF	FALSE	FALSE	FALSE
CTU1	CGI	PcG+	nonTF	FALSE	FALSE	FALSE
CTU2	CGI	PcG-	nonTF	FALSE	FALSE	FALSE
CTXN2	CGI	PcG+	nonTF	FALSE	TRUE	FALSE
CTXN3	Non-CGI	NA	nonTF	FALSE	FALSE	FALSE
CTXND1	CGI	PcG+	nonTF	FALSE	TRUE	FALSE
CUBN	Non-CGI	NA	nonTF	TRUE	FALSE	FALSE
CUEDC1	Non-CGI	NA	nonTF	FALSE	FALSE	FALSE
CUEDC2	CGI	PcG-	nonTF	FALSE	FALSE	FALSE
CUL1	CGI	PcG-	nonTF	FALSE	FALSE	FALSE
CUL2	CGI	PcG-	nonTF	FALSE	FALSE	FALSE
CUL3	Non-CGI	NA	nonTF	FALSE	FALSE	FALSE
CUL4A	CGI	PcG-	nonTF	FALSE	FALSE	FALSE
CUL5	CGI	PcG-	nonTF	FALSE	FALSE	FALSE
CUL7	CGI	PcG-	nonTF	FALSE	FALSE	FALSE
CUL9	CGI	PcG-	nonTF	FALSE	FALSE	FALSE
CUTC	CGI	PcG-	nonTF	FALSE	FALSE	FALSE
CUX1	CGI	PcG-	TF	FALSE	FALSE	FALSE
CUX2	CGI	PcG+	TF	TRUE	TRUE	FALSE
CUZD1	Non-CGI	NA	nonTF	FALSE	FALSE	FALSE
CWC15	CGI	PcG-	nonTF	FALSE	FALSE	FALSE
CWC22	CGI	PcG-	nonTF	FALSE	FALSE	FALSE
CWC27	CGI	PcG-	nonTF	FALSE	FALSE	FALSE
CWF19L1	CGI	PcG-	nonTF	FALSE	FALSE	FALSE
CWF19L2	CGI	PcG-	nonTF	FALSE	FALSE	FALSE
CWH43	CGI	PcG-	nonTF	FALSE	TRUE	FALSE
CX3CR1	Non-CGI	NA	nonTF	TRUE	FALSE	FALSE
CXADR	CGI	PcG-	nonTF	FALSE	FALSE	FALSE
CXCL1	CGI	PcG-	nonTF	FALSE	TRUE	FALSE
CXCL10	Non-CGI	NA	nonTF	FALSE	TRUE	FALSE
CXCL12	CGI	PcG-	nonTF	FALSE	TRUE	FALSE
CXCL13	Non-CGI	NA	nonTF	FALSE	TRUE	FALSE
CXCL14	CGI	PcG+	nonTF	TRUE	FALSE	FALSE
CXCL16	CGI	PcG-	nonTF	FALSE	TRUE	FALSE
CXCL17	Non-CGI	NA	nonTF	TRUE	TRUE	FALSE
CXCL2	CGI	PcG-	nonTF	FALSE	TRUE	FALSE
CXCL3	CGI	PcG-	nonTF	FALSE	TRUE	FALSE
CXCL5	CGI	PcG-	nonTF	FALSE	TRUE	FALSE
CXCL6	CGI	PcG-	nonTF	FALSE	TRUE	FALSE
CXCL8	Non-CGI	NA	nonTF	FALSE	TRUE	FALSE
CXCR1	Non-CGI	NA	nonTF	FALSE	TRUE	FALSE
CXCR4	CGI	PcG+	nonTF	FALSE	FALSE	FALSE
CXCR6	Non-CGI	NA	nonTF	FALSE	FALSE	FALSE
CXXC1	CGI	PcG-	TF	FALSE	FALSE	FALSE
CXXC4	Non-CGI	NA	TF	FALSE	FALSE	FALSE
CXXC5	CGI	PcG-	TF	FALSE	FALSE	FALSE
CYB561	Non-CGI	NA	nonTF	FALSE	FALSE	FALSE
CYB561A3	CGI	PcG-	nonTF	FALSE	FALSE	FALSE
CYB561D1	CGI	PcG-	nonTF	FALSE	FALSE	FALSE
CYB561D2	CGI	PcG-	nonTF	FALSE	FALSE	FALSE
CYB5A	CGI	PcG-	nonTF	FALSE	FALSE	FALSE
CYB5B	CGI	PcG-	nonTF	FALSE	FALSE	FALSE
CYB5D1	CGI	PcG-	nonTF	FALSE	FALSE	FALSE
CYB5D2	CGI	PcG-	nonTF	FALSE	FALSE	FALSE
CYB5R1	CGI	PcG-	nonTF	FALSE	FALSE	FALSE
CYB5R2	CGI	PcG-	nonTF	FALSE	FALSE	FALSE
CYB5R3	Non-CGI	NA	nonTF	FALSE	FALSE	FALSE
CYB5R4	CGI	PcG+	nonTF	FALSE	FALSE	FALSE
CYB5RL	CGI	PcG-	nonTF	FALSE	FALSE	FALSE
CYBA	CGI	PcG-	nonTF	FALSE	FALSE	FALSE
CYBC1	CGI	PcG-	nonTF	FALSE	FALSE	FALSE
CYBRD1	CGI	PcG+	nonTF	FALSE	FALSE	FALSE
CYCS	CGI	PcG-	nonTF	FALSE	FALSE	FALSE
CYFIP2	CGI	PcG-	nonTF	FALSE	FALSE	FALSE
CYHR1	CGI	PcG-	nonTF	FALSE	FALSE	FALSE
CYLD	CGI	PcG-	nonTF	FALSE	FALSE	FALSE
CYP11A1	Non-CGI	NA	nonTF	TRUE	TRUE	TRUE
CYP11B1	Non-CGI	NA	nonTF	TRUE	FALSE	FALSE
CYP11B2	Non-CGI	NA	nonTF	TRUE	FALSE	FALSE
CYP19A1	Non-CGI	NA	nonTF	FALSE	TRUE	FALSE
CYP1A1	CGI	PcG+	nonTF	TRUE	TRUE	FALSE
CYP1A2	Non-CGI	NA	nonTF	TRUE	FALSE	FALSE
CYP1B1	CGI	PcG+	nonTF	TRUE	TRUE	FALSE
CYP20A1	CGI	PcG-	nonTF	FALSE	FALSE	FALSE
CYP24A1	CGI	PcG+	nonTF	FALSE	TRUE	FALSE
CYP26A1	CGI	PcG+	nonTF	FALSE	TRUE	FALSE
CYP26B1	CGI	PcG+	nonTF	TRUE	FALSE	FALSE
CYP26C1	CGI	PcG+	nonTF	TRUE	FALSE	FALSE
CYP27B1	Non-CGI	NA	nonTF	FALSE	TRUE	FALSE
CYP27C1	CGI	PcG+	nonTF	FALSE	FALSE	FALSE
CYP2B6	Non-CGI	NA	nonTF	FALSE	TRUE	FALSE
CYP2C18	Non-CGI	NA	nonTF	FALSE	TRUE	FALSE
CYP2C19	Non-CGI	NA	nonTF	FALSE	FALSE	FALSE
CYP2C8	Non-CGI	NA	nonTF	FALSE	TRUE	FALSE
CYP2C9	Non-CGI	NA	nonTF	TRUE	TRUE	FALSE
CYP2E1	CGI	PcG+	nonTF	FALSE	FALSE	FALSE
CYP2J2	CGI	PcG-	nonTF	FALSE	FALSE	FALSE
CYP2R1	CGI	PcG-	nonTF	FALSE	FALSE	FALSE
CYP2S1	CGI	PcG-	nonTF	FALSE	TRUE	FALSE
CYP2U1	CGI	PcG-	nonTF	FALSE	FALSE	FALSE
CYP2W1	Non-CGI	NA	nonTF	FALSE	TRUE	FALSE
CYP39A1	CGI	PcG-	nonTF	FALSE	FALSE	FALSE
CYP3A4	Non-CGI	NA	nonTF	FALSE	TRUE	FALSE
CYP3A5	Non-CGI	NA	nonTF	FALSE	FALSE	FALSE
CYP46A1	CGI	PcG+	nonTF	FALSE	FALSE	FALSE
CYP4B1	Non-CGI	NA	nonTF	FALSE	TRUE	FALSE
CYP4F11	Non-CGI	NA	nonTF	FALSE	FALSE	FALSE
CYP4F12	Non-CGI	NA	nonTF	FALSE	TRUE	FALSE
CYP4F22	Non-CGI	NA	nonTF	FALSE	FALSE	FALSE
CYP4F3	Non-CGI	NA	nonTF	FALSE	TRUE	FALSE
CYP4F8	Non-CGI	NA	nonTF	TRUE	TRUE	FALSE
CYP4X1	CGI	PcG+	nonTF	FALSE	TRUE	FALSE
CYP51A1	CGI	PcG-	nonTF	FALSE	FALSE	FALSE
CYP7A1	Non-CGI	NA	nonTF	TRUE	FALSE	FALSE
CYP7B1	CGI	PcG-	nonTF	TRUE	FALSE	FALSE
CYP8B1	Non-CGI	NA	nonTF	TRUE	TRUE	FALSE
CYREN	CGI	PcG-	nonTF	FALSE	FALSE	FALSE
CYS1	CGI	PcG+	nonTF	FALSE	FALSE	FALSE
CYSTM1	CGI	PcG-	nonTF	FALSE	FALSE	FALSE
CYTH1	CGI	PcG-	nonTF	FALSE	FALSE	FALSE
CYTH2	CGI	PcG+	nonTF	FALSE	FALSE	FALSE
CYTH4	Non-CGI	NA	nonTF	TRUE	FALSE	FALSE
CYTIP	Non-CGI	NA	nonTF	FALSE	FALSE	FALSE
CYTL1	CGI	PcG-	nonTF	FALSE	FALSE	FALSE
D2HGDH	CGI	PcG-	nonTF	FALSE	FALSE	FALSE
DAAM1	CGI	PcG+	nonTF	FALSE	FALSE	FALSE
DAAM2	CGI	PcG+	nonTF	FALSE	FALSE	FALSE
DAB1	CGI	PcG+	nonTF	FALSE	TRUE	FALSE
DAB2	CGI	PcG-	nonTF	FALSE	FALSE	FALSE
DAB2IP	CGI	PcG-	nonTF	TRUE	FALSE	FALSE
DACH1	CGI	PcG-	TF	FALSE	TRUE	FALSE
DACT1	CGI	PcG-	nonTF	FALSE	TRUE	FALSE
DACT2	CGI	PcG-	nonTF	FALSE	TRUE	FALSE
DACT3	Non-CGI	NA	nonTF	FALSE	FALSE	FALSE
DAD1	CGI	PcG-	nonTF	FALSE	FALSE	FALSE
DAG1	CGI	PcG-	nonTF	FALSE	FALSE	FALSE
DAGLA	CGI	PcG-	nonTF	FALSE	FALSE	FALSE
DAGLB	CGI	PcG-	nonTF	FALSE	FALSE	FALSE
DALRD3	CGI	PcG-	nonTF	FALSE	FALSE	FALSE
DAO	CGI	PcG-	nonTF	FALSE	TRUE	FALSE
DAOA	Non-CGI	NA	nonTF	TRUE	FALSE	FALSE
DAP3	CGI	PcG-	nonTF	FALSE	FALSE	FALSE
DAPK1	CGI	PcG-	nonTF	TRUE	FALSE	FALSE
DAPK2	CGI	PcG-	nonTF	FALSE	FALSE	FALSE
DAPK3	CGI	PcG-	nonTF	FALSE	FALSE	FALSE
DAPL1	Non-CGI	NA	nonTF	FALSE	TRUE	FALSE
DAPP1	Non-CGI	NA	nonTF	TRUE	FALSE	FALSE
DARS	CGI	PcG-	nonTF	FALSE	FALSE	FALSE
DARS2	CGI	PcG-	nonTF	FALSE	FALSE	FALSE
DAW1	CGI	PcG-	nonTF	TRUE	FALSE	FALSE
DAZAP1	CGI	PcG+	nonTF	FALSE	FALSE	FALSE
DAZAP2	CGI	PcG-	nonTF	FALSE	FALSE	FALSE
DAZL	CGI	PcG-	nonTF	FALSE	FALSE	FALSE
DBF4	CGI	PcG-	nonTF	FALSE	FALSE	FALSE
DBI	CGI	PcG-	nonTF	FALSE	FALSE	FALSE
DBN1	CGI	PcG-	nonTF	TRUE	TRUE	FALSE
DBNDD1	CGI	PcG-	nonTF	FALSE	TRUE	FALSE
DBNDD2	CGI	PcG-	nonTF	FALSE	FALSE	FALSE
DBNL	CGI	PcG-	nonTF	FALSE	FALSE	FALSE
DBT	Non-CGI	NA	nonTF	FALSE	FALSE	FALSE
DBX1	CGI	PcG+	TF	TRUE	TRUE	FALSE
DCAF1	CGI	PcG-	nonTF	FALSE	FALSE	FALSE
DCAF10	CGI	PcG-	nonTF	FALSE	FALSE	FALSE
DCAF12	CGI	PcG-	nonTF	FALSE	FALSE	FALSE
DCAF13	CGI	PcG-	nonTF	FALSE	TRUE	FALSE
DCAF15	CGI	PcG-	nonTF	FALSE	FALSE	FALSE
DCAF16	CGI	PcG-	nonTF	FALSE	FALSE	FALSE
DCAF4	CGI	PcG-	nonTF	FALSE	FALSE	FALSE
DCAF4L1	Non-CGI	NA	nonTF	FALSE	TRUE	FALSE
DCAF4L2	CGI	PcG-	nonTF	FALSE	FALSE	FALSE
DCAF5	CGI	PcG-	nonTF	FALSE	FALSE	FALSE
DCAF6	CGI	PcG-	nonTF	FALSE	FALSE	FALSE
DCAF7	CGI	PcG-	nonTF	FALSE	FALSE	FALSE
DCAF8	CGI	PcG-	nonTF	FALSE	FALSE	FALSE
DCAKD	CGI	PcG-	nonTF	FALSE	FALSE	FALSE
DCANP1	Non-CGI	NA	nonTF	TRUE	FALSE	FALSE
DCBLD1	CGI	PcG-	nonTF	FALSE	FALSE	FALSE
DCBLD2	CGI	PcG-	nonTF	FALSE	TRUE	FALSE
DCC	Non-CGI	NA	nonTF	TRUE	FALSE	FALSE
DCD	Non-CGI	NA	nonTF	TRUE	FALSE	FALSE
DCDC1	CGI	PcG-	nonTF	FALSE	TRUE	FALSE
DCDC2	Non-CGI	NA	nonTF	FALSE	FALSE	FALSE
DCDC2C	CGI	PcG-	nonTF	FALSE	FALSE	FALSE
DCK	CGI	PcG-	nonTF	FALSE	FALSE	FALSE
DCLK1	CGI	PcG+	nonTF	FALSE	TRUE	FALSE
DCLK2	CGI	PcG-	nonTF	FALSE	FALSE	FALSE
DCLK3	CGI	PcG+	nonTF	TRUE	TRUE	FALSE
DCLRE1A	CGI	PcG-	nonTF	FALSE	FALSE	FALSE
DCLRE1B	CGI	PcG-	nonTF	FALSE	FALSE	FALSE
DCLRE1C	CGI	PcG-	nonTF	FALSE	FALSE	FALSE
DCN	Non-CGI	NA	nonTF	FALSE	FALSE	FALSE
DCP1A	CGI	PcG-	nonTF	FALSE	FALSE	FALSE
DCP2	CGI	PcG-	nonTF	FALSE	FALSE	FALSE
DCPS	CGI	PcG-	nonTF	FALSE	FALSE	FALSE
DCST1	Non-CGI	NA	nonTF	FALSE	FALSE	FALSE
DCST2	Non-CGI	NA	nonTF	FALSE	TRUE	FALSE
DCSTAMP	Non-CGI	NA	nonTF	TRUE	TRUE	FALSE
DCT	Non-CGI	NA	nonTF	TRUE	TRUE	FALSE
DCTD	CGI	PcG-	nonTF	FALSE	FALSE	FALSE
DCTN1	CGI	PcG-	nonTF	FALSE	FALSE	FALSE
DCTN3	CGI	PcG+	nonTF	FALSE	FALSE	FALSE
DCTN4	CGI	PcG-	nonTF	FALSE	FALSE	FALSE
DCTN5	CGI	PcG-	nonTF	FALSE	FALSE	FALSE
DCTPP1	CGI	PcG-	nonTF	FALSE	FALSE	FALSE
DCUN1D1	CGI	PcG-	nonTF	FALSE	FALSE	FALSE
DCUN1D2	CGI	PcG-	nonTF	FALSE	FALSE	FALSE
DCUN1D4	CGI	PcG-	nonTF	FALSE	FALSE	FALSE
DCUN1D5	CGI	PcG+	nonTF	FALSE	TRUE	FALSE
DCXR	CGI	PcG-	nonTF	FALSE	FALSE	FALSE
DDA1	Non-CGI	NA	nonTF	FALSE	FALSE	FALSE
DDAH1	CGI	PcG-	nonTF	FALSE	FALSE	FALSE
DDB1	CGI	PcG-	nonTF	TRUE	FALSE	FALSE
DDB2	Non-CGI	NA	nonTF	FALSE	FALSE	FALSE
DDC	Non-CGI	NA	nonTF	FALSE	FALSE	FALSE
DDHD1	CGI	PcG-	nonTF	FALSE	FALSE	FALSE
DDHD2	CGI	PcG-	nonTF	FALSE	FALSE	FALSE
DDI2	CGI	PcG-	nonTF	FALSE	FALSE	FALSE
DDIT3	CGI	PcG-	TF	FALSE	FALSE	FALSE
DDIT4	CGI	PcG-	nonTF	FALSE	TRUE	FALSE
DDIT4L	CGI	PcG+	nonTF	TRUE	FALSE	FALSE
DDN	CGI	PcG-	nonTF	FALSE	TRUE	FALSE
DDO	Non-CGI	NA	nonTF	FALSE	FALSE	FALSE
DDOST	CGI	PcG-	nonTF	FALSE	FALSE	FALSE
DDR2	Non-CGI	NA	nonTF	FALSE	FALSE	FALSE
DDRGK1	CGI	PcG-	nonTF	FALSE	FALSE	FALSE
DDX1	CGI	PcG-	nonTF	FALSE	FALSE	FALSE
DDX10	CGI	PcG-	nonTF	FALSE	TRUE	FALSE
DDX17	CGI	PcG-	nonTF	FALSE	FALSE	FALSE
DDX18	CGI	PcG-	nonTF	FALSE	FALSE	FALSE
DDX19B	Non-CGI	NA	nonTF	FALSE	FALSE	FALSE
DDX20	CGI	PcG-	nonTF	FALSE	FALSE	FALSE
DDX21	CGI	PcG-	nonTF	FALSE	TRUE	FALSE
DDX25	CGI	PcG+	nonTF	TRUE	TRUE	FALSE
DDX27	CGI	PcG-	nonTF	FALSE	TRUE	FALSE
DDX31	CGI	PcG-	nonTF	FALSE	FALSE	FALSE
DDX39A	CGI	PcG-	nonTF	FALSE	FALSE	FALSE
DDX4	CGI	PcG-	nonTF	FALSE	FALSE	FALSE
DDX41	CGI	PcG-	nonTF	FALSE	FALSE	FALSE
DDX42	CGI	PcG-	nonTF	FALSE	FALSE	FALSE
DDX43	CGI	PcG-	nonTF	FALSE	FALSE	FALSE
DDX46	CGI	PcG-	nonTF	FALSE	FALSE	FALSE
DDX47	CGI	PcG-	nonTF	FALSE	FALSE	FALSE
DDX49	CGI	PcG-	nonTF	FALSE	FALSE	FALSE
DDX5	CGI	PcG-	nonTF	FALSE	FALSE	FALSE
DDX50	CGI	PcG-	nonTF	FALSE	FALSE	FALSE
DDX51	CGI	PcG-	nonTF	FALSE	FALSE	FALSE
DDX54	CGI	PcG-	nonTF	FALSE	FALSE	FALSE
DDX55	Non-CGI	NA	nonTF	FALSE	FALSE	FALSE
DDX56	CGI	PcG-	nonTF	FALSE	FALSE	FALSE
DDX58	CGI	PcG-	nonTF	FALSE	FALSE	FALSE
DDX59	CGI	PcG-	nonTF	FALSE	FALSE	FALSE
DDX6	CGI	PcG-	nonTF	FALSE	FALSE	FALSE
DDX60	CGI	PcG-	nonTF	FALSE	TRUE	FALSE
DDX60L	CGI	PcG-	nonTF	FALSE	FALSE	FALSE
DEAF1	CGI	PcG-	TF	FALSE	FALSE	FALSE
DECR1	CGI	PcG-	nonTF	FALSE	FALSE	FALSE
DECR2	CGI	PcG-	nonTF	FALSE	FALSE	FALSE
DEDD	Non-CGI	NA	nonTF	FALSE	FALSE	FALSE
DEDD2	CGI	PcG-	nonTF	FALSE	FALSE	FALSE
DEF6	Non-CGI	NA	nonTF	FALSE	FALSE	FALSE
DEFB113	Non-CGI	NA	nonTF	TRUE	FALSE	FALSE
DEFB115	Non-CGI	NA	nonTF	TRUE	FALSE	FALSE
DEFB116	Non-CGI	NA	nonTF	TRUE	FALSE	FALSE
DEFB118	Non-CGI	NA	nonTF	TRUE	FALSE	FALSE
DEFB119	Non-CGI	NA	nonTF	TRUE	FALSE	FALSE
DEFB123	Non-CGI	NA	nonTF	TRUE	FALSE	FALSE
DEFB124	Non-CGI	NA	nonTF	TRUE	TRUE	FALSE
DEFB125	Non-CGI	NA	nonTF	TRUE	FALSE	FALSE
DEFB126	Non-CGI	NA	nonTF	TRUE	FALSE	FALSE
DEFB128	Non-CGI	NA	nonTF	TRUE	FALSE	FALSE
DEFB129	Non-CGI	NA	nonTF	TRUE	FALSE	FALSE
DEFB132	Non-CGI	NA	nonTF	TRUE	FALSE	FALSE
DEFB133	Non-CGI	NA	nonTF	TRUE	FALSE	FALSE
DEGS1	CGI	PcG-	nonTF	FALSE	FALSE	FALSE
DEK	CGI	PcG-	nonTF	FALSE	FALSE	FALSE
DELE1	CGI	PcG-	nonTF	FALSE	FALSE	FALSE
DENND1A	Non-CGI	NA	nonTF	FALSE	FALSE	FALSE
DENND1B	CGI	PcG-	nonTF	FALSE	TRUE	FALSE
DENND1C	Non-CGI	NA	nonTF	FALSE	FALSE	FALSE
DENND2A	CGI	PcG-	nonTF	FALSE	TRUE	FALSE
DENND2C	CGI	PcG-	nonTF	FALSE	FALSE	FALSE
DENND2D	CGI	PcG-	nonTF	FALSE	FALSE	FALSE
DENND3	CGI	PcG-	nonTF	FALSE	FALSE	FALSE
DENND4B	CGI	PcG-	nonTF	FALSE	FALSE	FALSE
DENND4C	CGI	PcG-	nonTF	FALSE	FALSE	FALSE
DENND5A	CGI	PcG+	nonTF	FALSE	FALSE	FALSE
DENND5B	CGI	PcG-	nonTF	FALSE	FALSE	FALSE
DENND6A	CGI	PcG-	nonTF	FALSE	FALSE	FALSE
DENR	CGI	PcG-	nonTF	FALSE	FALSE	FALSE
DEPDC1	CGI	PcG-	nonTF	FALSE	FALSE	FALSE
DEPDC1B	CGI	PcG-	nonTF	FALSE	FALSE	FALSE
DEPDC4	CGI	PcG-	nonTF	FALSE	FALSE	FALSE
DEPDC5	CGI	PcG-	nonTF	TRUE	FALSE	FALSE
DEPDC7	CGI	PcG-	nonTF	TRUE	FALSE	FALSE
DEPP1	Non-CGI	NA	nonTF	FALSE	TRUE	FALSE
DEPTOR	CGI	PcG-	nonTF	FALSE	FALSE	FALSE
DERA	CGI	PcG-	nonTF	TRUE	FALSE	FALSE
DERL1	CGI	PcG-	nonTF	FALSE	FALSE	FALSE
DERL2	CGI	PcG-	nonTF	FALSE	FALSE	FALSE
DES	CGI	PcG+	nonTF	FALSE	FALSE	FALSE
DESI1	CGI	PcG-	nonTF	FALSE	FALSE	FALSE
DESI2	CGI	PcG-	nonTF	FALSE	FALSE	FALSE
DEUP1	CGI	PcG+	nonTF	TRUE	FALSE	FALSE
DEXI	CGI	PcG-	nonTF	FALSE	FALSE	FALSE
DFFA	CGI	PcG-	nonTF	FALSE	FALSE	FALSE
DFFB	CGI	PcG-	nonTF	FALSE	FALSE	FALSE
DGAT2	CGI	PcG-	nonTF	FALSE	TRUE	FALSE
DGCR6L	CGI	PcG-	nonTF	FALSE	FALSE	FALSE
DGCR8	CGI	PcG-	nonTF	FALSE	FALSE	FALSE
DGKA	CGI	PcG-	nonTF	FALSE	TRUE	FALSE
DGKB	Non-CGI	NA	nonTF	FALSE	FALSE	FALSE
DGKG	CGI	PcG+	nonTF	TRUE	TRUE	FALSE
DGKH	CGI	PcG-	nonTF	FALSE	FALSE	FALSE
DGKI	CGI	PcG+	nonTF	TRUE	TRUE	FALSE
DGKQ	Non-CGI	NA	nonTF	FALSE	FALSE	FALSE
DGKZ	CGI	PcG+	nonTF	FALSE	FALSE	FALSE
DGLUCY	CGI	PcG-	nonTF	TRUE	TRUE	FALSE
DGUOK	CGI	PcG-	nonTF	FALSE	FALSE	FALSE
DHCR24	CGI	PcG-	nonTF	FALSE	FALSE	FALSE
DHCR7	CGI	PcG-	nonTF	FALSE	TRUE	FALSE
DHDH	CGI	PcG+	nonTF	FALSE	TRUE	FALSE
DHFR	CGI	PcG-	nonTF	FALSE	FALSE	FALSE
DHFR2	CGI	PcG-	nonTF	FALSE	FALSE	FALSE
DHH	Non-CGI	NA	nonTF	FALSE	FALSE	FALSE
DHODH	CGI	PcG-	nonTF	FALSE	FALSE	FALSE
DHPS	CGI	PcG-	nonTF	FALSE	FALSE	FALSE
DHRS12	CGI	PcG-	nonTF	FALSE	FALSE	FALSE
DHRS13	CGI	PcG-	nonTF	FALSE	FALSE	FALSE
DHRS2	Non-CGI	NA	nonTF	FALSE	TRUE	FALSE
DHRS3	CGI	PcG-	nonTF	FALSE	FALSE	FALSE
DHRS7	CGI	PcG-	nonTF	FALSE	FALSE	FALSE
DHRS7B	CGI	PcG-	nonTF	FALSE	FALSE	FALSE
DHRS7C	Non-CGI	NA	nonTF	TRUE	TRUE	TRUE
DHRS9	Non-CGI	NA	nonTF	TRUE	TRUE	TRUE
DHTKD1	CGI	PcG-	nonTF	FALSE	FALSE	FALSE
DHX15	CGI	PcG-	nonTF	FALSE	FALSE	FALSE
DHX29	CGI	PcG-	nonTF	FALSE	FALSE	FALSE
DHX30	CGI	PcG-	nonTF	FALSE	FALSE	FALSE
DHX32	CGI	PcG-	nonTF	FALSE	FALSE	FALSE
DHX33	CGI	PcG-	nonTF	FALSE	FALSE	FALSE
DHX36	Non-CGI	NA	nonTF	FALSE	FALSE	FALSE
DHX37	CGI	PcG-	nonTF	FALSE	FALSE	FALSE
DHX40	CGI	PcG-	nonTF	FALSE	FALSE	FALSE
DHX57	CGI	PcG-	nonTF	FALSE	FALSE	FALSE
DHX58	Non-CGI	NA	nonTF	FALSE	FALSE	FALSE
DHX8	CGI	PcG-	nonTF	FALSE	FALSE	FALSE
DHX9	CGI	PcG-	nonTF	FALSE	FALSE	FALSE
DIABLO	CGI	PcG-	nonTF	FALSE	FALSE	FALSE
DIAPH1	CGI	PcG-	nonTF	TRUE	FALSE	FALSE
DIAPH3	CGI	PcG-	nonTF	FALSE	TRUE	FALSE
DICER1	CGI	PcG-	nonTF	FALSE	FALSE	FALSE
DIDO1	CGI	PcG-	nonTF	TRUE	FALSE	FALSE
DIO1	Non-CGI	NA	nonTF	FALSE	FALSE	FALSE
DIO2	Non-CGI	NA	nonTF	TRUE	TRUE	FALSE
DIO3	CGI	PcG+	nonTF	FALSE	TRUE	FALSE
DIP2A	CGI	PcG-	nonTF	FALSE	FALSE	FALSE
DIP2B	CGI	PcG-	nonTF	FALSE	FALSE	FALSE
DIP2C	CGI	PcG+	nonTF	FALSE	FALSE	FALSE
DIRAS3	CGI	PcG-	nonTF	TRUE	FALSE	FALSE
DIRC2	CGI	PcG-	nonTF	FALSE	FALSE	FALSE
DIS3	CGI	PcG-	nonTF	FALSE	FALSE	FALSE
DIS3L	CGI	PcG-	nonTF	FALSE	FALSE	FALSE
DIS3L2	CGI	PcG-	nonTF	FALSE	FALSE	FALSE
DISC1	CGI	PcG-	nonTF	FALSE	FALSE	FALSE
DISP1	Non-CGI	NA	nonTF	FALSE	FALSE	FALSE
DISP3	CGI	PcG+	nonTF	FALSE	FALSE	FALSE
DIXDC1	CGI	PcG-	nonTF	FALSE	FALSE	FALSE
DKK1	CGI	PcG+	nonTF	FALSE	TRUE	FALSE
DKK2	CGI	PcG+	nonTF	FALSE	TRUE	FALSE
DKK3	CGI	PcG+	nonTF	FALSE	TRUE	FALSE
DKK4	Non-CGI	NA	nonTF	TRUE	TRUE	FALSE
DKKL1	CGI	PcG-	nonTF	FALSE	FALSE	FALSE
DLAT	CGI	PcG-	nonTF	FALSE	FALSE	FALSE
DLC1	CGI	PcG-	nonTF	TRUE	FALSE	FALSE
DLD	CGI	PcG-	nonTF	FALSE	FALSE	FALSE
DLEC1	CGI	PcG-	nonTF	FALSE	TRUE	FALSE
DLEU7	CGI	PcG-	nonTF	FALSE	TRUE	FALSE
DLG1	CGI	PcG-	nonTF	FALSE	FALSE	FALSE
DLG2	CGI	PcG-	nonTF	TRUE	FALSE	FALSE
DLG4	CGI	PcG-	nonTF	FALSE	FALSE	FALSE
DLGAP1	CGI	PcG+	nonTF	TRUE	FALSE	FALSE
DLGAP4	CGI	PcG+	nonTF	FALSE	TRUE	FALSE
DLGAP5	CGI	PcG-	nonTF	FALSE	TRUE	FALSE
DLK1	CGI	PcG+	nonTF	FALSE	FALSE	FALSE
DLK2	CGI	PcG+	nonTF	FALSE	FALSE	FALSE
DLL4	CGI	PcG-	nonTF	FALSE	FALSE	FALSE
DLST	CGI	PcG-	nonTF	FALSE	FALSE	FALSE
DLX1	CGI	PcG+	TF	FALSE	TRUE	FALSE
DLX2	CGI	PcG-	TF	FALSE	FALSE	FALSE
DLX3	CGI	PcG+	TF	TRUE	TRUE	FALSE
DLX4	CGI	PcG+	TF	TRUE	TRUE	FALSE
DLX5	CGI	PcG+	TF	TRUE	TRUE	FALSE
DLX6	CGI	PcG+	TF	TRUE	TRUE	FALSE
DMAC1	Non-CGI	NA	nonTF	FALSE	FALSE	FALSE
DMAC2	CGI	PcG+	nonTF	FALSE	FALSE	FALSE
DMAP1	CGI	PcG-	nonTF	FALSE	FALSE	FALSE
DMBT1	Non-CGI	NA	nonTF	FALSE	FALSE	FALSE
DMBX1	Non-CGI	NA	TF	FALSE	TRUE	FALSE
DMC1	CGI	PcG-	nonTF	FALSE	FALSE	FALSE
DMGDH	CGI	PcG+	nonTF	FALSE	FALSE	FALSE
DMKN	Non-CGI	NA	nonTF	FALSE	TRUE	FALSE
DMP1	Non-CGI	NA	nonTF	FALSE	TRUE	FALSE
DMRT1	CGI	PcG+	TF	TRUE	FALSE	FALSE
DMRT2	CGI	PcG-	TF	FALSE	FALSE	FALSE
DMRT3	CGI	PcG+	TF	TRUE	TRUE	TRUE
DMRTA1	CGI	PcG-	TF	FALSE	TRUE	FALSE
DMRTA2	CGI	PcG+	TF	TRUE	TRUE	FALSE
DMRTB1	CGI	PcG+	TF	FALSE	FALSE	FALSE
DMRTC2	CGI	PcG+	TF	FALSE	FALSE	FALSE
DMTF1	CGI	PcG-	TF	FALSE	FALSE	FALSE
DMTN	CGI	PcG-	nonTF	FALSE	FALSE	FALSE
DMWD	CGI	PcG-	nonTF	FALSE	FALSE	FALSE
DMXL1	CGI	PcG-	nonTF	FALSE	FALSE	FALSE
DMXL2	CGI	PcG-	nonTF	FALSE	FALSE	FALSE
DNA2	CGI	PcG-	nonTF	FALSE	TRUE	FALSE
DNAAF3	CGI	PcG+	nonTF	FALSE	TRUE	FALSE
DNAAF4	CGI	PcG-	nonTF	FALSE	TRUE	FALSE
DNAAF5	CGI	PcG-	nonTF	FALSE	FALSE	FALSE
DNAH1	Non-CGI	NA	nonTF	FALSE	FALSE	FALSE
DNAH10	CGI	PcG-	nonTF	FALSE	FALSE	FALSE
DNAH11	CGI	PcG+	nonTF	FALSE	FALSE	FALSE
DNAH12	Non-CGI	NA	nonTF	FALSE	TRUE	FALSE
DNAH14	CGI	PcG-	nonTF	TRUE	TRUE	TRUE
DNAH2	CGI	PcG+	nonTF	FALSE	TRUE	FALSE
DNAH3	Non-CGI	NA	nonTF	FALSE	FALSE	FALSE
DNAH5	Non-CGI	NA	nonTF	TRUE	TRUE	FALSE
DNAH6	CGI	PcG-	nonTF	FALSE	FALSE	FALSE
DNAH7	CGI	PcG-	nonTF	FALSE	FALSE	FALSE
DNAH8	CGI	PcG+	nonTF	TRUE	FALSE	FALSE
DNAH9	CGI	PcG+	nonTF	FALSE	TRUE	FALSE
DNAI1	CGI	PcG+	nonTF	FALSE	TRUE	FALSE
DNAJA2	CGI	PcG-	nonTF	FALSE	FALSE	FALSE
DNAJA4	CGI	PcG-	nonTF	FALSE	FALSE	FALSE
DNAJB1	CGI	PcG-	nonTF	FALSE	FALSE	FALSE
DNAJB11	CGI	PcG-	nonTF	FALSE	FALSE	FALSE
DNAJB12	CGI	PcG-	nonTF	FALSE	FALSE	FALSE
DNAJB13	Non-CGI	NA	nonTF	FALSE	FALSE	FALSE
DNAJB14	CGI	PcG-	nonTF	FALSE	FALSE	FALSE
DNAJB4	Non-CGI	NA	nonTF	FALSE	FALSE	FALSE
DNAJB5	CGI	PcG-	nonTF	FALSE	FALSE	FALSE
DNAJB6	CGI	PcG-	nonTF	FALSE	FALSE	FALSE
DNAJB8	Non-CGI	NA	nonTF	TRUE	FALSE	FALSE
DNAJB9	CGI	PcG-	nonTF	FALSE	FALSE	FALSE
DNAJC10	CGI	PcG-	nonTF	FALSE	FALSE	FALSE
DNAJC11	CGI	PcG-	nonTF	FALSE	FALSE	FALSE
DNAJC12	Non-CGI	NA	nonTF	FALSE	FALSE	FALSE
DNAJC13	CGI	PcG-	nonTF	FALSE	FALSE	FALSE
DNAJC14	CGI	PcG-	nonTF	FALSE	FALSE	FALSE
DNAJC15	CGI	PcG-	nonTF	TRUE	FALSE	FALSE
DNAJC16	Non-CGI	NA	nonTF	FALSE	FALSE	FALSE
DNAJC18	Non-CGI	NA	nonTF	FALSE	FALSE	FALSE
DNAJC19	CGI	PcG-	nonTF	FALSE	FALSE	FALSE
DNAJC21	CGI	PcG-	nonTF	FALSE	FALSE	FALSE
DNAJC22	CGI	PcG+	nonTF	FALSE	FALSE	FALSE
DNAJC24	CGI	PcG-	nonTF	FALSE	FALSE	FALSE
DNAJC3	CGI	PcG-	nonTF	FALSE	FALSE	FALSE
DNAJC4	CGI	PcG-	nonTF	FALSE	FALSE	FALSE
DNAJC5	CGI	PcG-	nonTF	FALSE	FALSE	FALSE
DNAJC6	CGI	PcG+	nonTF	FALSE	TRUE	FALSE
DNAJC7	CGI	PcG-	nonTF	FALSE	FALSE	FALSE
DNAJC9	Non-CGI	NA	nonTF	FALSE	FALSE	FALSE
DNAL1	CGI	PcG-	nonTF	FALSE	FALSE	FALSE
DNAL4	CGI	PcG+	nonTF	FALSE	FALSE	FALSE
DNASE1	Non-CGI	NA	nonTF	FALSE	FALSE	FALSE
DNASE1L2	CGI	PcG-	nonTF	FALSE	TRUE	FALSE
DNASE1L3	Non-CGI	NA	nonTF	FALSE	TRUE	FALSE
DNASE2	CGI	PcG-	nonTF	FALSE	FALSE	FALSE
DND1	CGI	PcG-	nonTF	FALSE	FALSE	FALSE
DNER	CGI	PcG+	nonTF	FALSE	TRUE	FALSE
DNHD1	Non-CGI	NA	nonTF	FALSE	FALSE	FALSE
DNLZ	CGI	PcG-	nonTF	FALSE	FALSE	FALSE
DNM1	CGI	PcG+	nonTF	TRUE	FALSE	FALSE
DNM1L	CGI	PcG-	nonTF	FALSE	FALSE	FALSE
DNM2	CGI	PcG-	nonTF	FALSE	FALSE	FALSE
DNM3	CGI	PcG-	nonTF	TRUE	FALSE	FALSE
DNMBP	CGI	PcG-	nonTF	FALSE	FALSE	FALSE
DNMT3A	CGI	PcG-	nonTF	FALSE	FALSE	FALSE
DNMT3B	Non-CGI	NA	nonTF	FALSE	TRUE	FALSE
DNPEP	CGI	PcG-	nonTF	TRUE	FALSE	FALSE
DNPH1	CGI	PcG-	nonTF	FALSE	FALSE	FALSE
DNTT	Non-CGI	NA	nonTF	TRUE	FALSE	FALSE
DNTTIP1	CGI	PcG-	TF	FALSE	TRUE	FALSE
DNTTIP2	CGI	PcG-	nonTF	FALSE	FALSE	FALSE
DOC2A	CGI	PcG+	nonTF	TRUE	TRUE	FALSE
DOC2B	CGI	PcG+	nonTF	FALSE	FALSE	FALSE
DOCK1	CGI	PcG+	nonTF	FALSE	FALSE	FALSE
DOCK10	CGI	PcG-	nonTF	TRUE	FALSE	FALSE
DOCK2	CGI	PcG-	nonTF	FALSE	FALSE	FALSE
DOCK4	CGI	PcG-	nonTF	FALSE	FALSE	FALSE
DOCK5	CGI	PcG-	nonTF	FALSE	FALSE	FALSE
DOCK6	CGI	PcG-	nonTF	FALSE	FALSE	FALSE
DOCK7	CGI	PcG-	nonTF	FALSE	FALSE	FALSE
DOCK8	CGI	PcG-	nonTF	TRUE	FALSE	FALSE
DOCK9	CGI	PcG-	nonTF	FALSE	FALSE	FALSE
DOHH	CGI	PcG-	nonTF	FALSE	FALSE	FALSE
DOK1	CGI	PcG-	nonTF	FALSE	FALSE	FALSE
DOK2	Non-CGI	NA	nonTF	FALSE	FALSE	FALSE
DOK3	Non-CGI	NA	nonTF	FALSE	FALSE	FALSE
DOK4	Non-CGI	NA	nonTF	FALSE	TRUE	FALSE
DOK5	CGI	PcG+	nonTF	TRUE	TRUE	TRUE
DOK6	CGI	PcG+	nonTF	TRUE	FALSE	FALSE
DOK7	CGI	PcG+	nonTF	FALSE	TRUE	FALSE
DOLK	CGI	PcG-	nonTF	FALSE	FALSE	FALSE
DOLPP1	CGI	PcG-	nonTF	FALSE	FALSE	FALSE
DONSON	CGI	PcG-	nonTF	FALSE	FALSE	FALSE
DOP1A	CGI	PcG-	nonTF	FALSE	FALSE	FALSE
DOP1B	CGI	PcG-	nonTF	FALSE	FALSE	FALSE
DOT1L	CGI	PcG-	TF	FALSE	FALSE	FALSE
DPAGT1	Non-CGI	NA	nonTF	FALSE	FALSE	FALSE
DPCD	CGI	PcG-	nonTF	TRUE	TRUE	FALSE
DPEP1	Non-CGI	NA	nonTF	FALSE	TRUE	FALSE
DPEP2	Non-CGI	NA	nonTF	FALSE	TRUE	FALSE
DPF1	CGI	PcG+	TF	FALSE	TRUE	FALSE
DPF3	CGI	PcG-	TF	FALSE	TRUE	FALSE
DPH2	CGI	PcG-	nonTF	FALSE	FALSE	FALSE
DPH3	CGI	PcG-	nonTF	FALSE	FALSE	FALSE
DPH5	CGI	PcG-	nonTF	FALSE	FALSE	FALSE
DPH7	CGI	PcG-	nonTF	FALSE	FALSE	FALSE
DPM1	CGI	PcG-	nonTF	FALSE	FALSE	FALSE
DPM2	CGI	PcG-	nonTF	FALSE	FALSE	FALSE
DPM3	CGI	PcG-	nonTF	FALSE	FALSE	FALSE
DPP10	CGI	PcG+	nonTF	TRUE	TRUE	TRUE
DPP3	CGI	PcG-	nonTF	FALSE	FALSE	FALSE
DPP4	CGI	PcG-	nonTF	FALSE	FALSE	FALSE
DPP6	CGI	PcG-	nonTF	TRUE	TRUE	FALSE
DPP7	CGI	PcG+	nonTF	FALSE	FALSE	FALSE
DPP8	CGI	PcG-	nonTF	FALSE	FALSE	FALSE
DPPA2	Non-CGI	NA	nonTF	TRUE	FALSE	FALSE
DPPA3	Non-CGI	NA	nonTF	TRUE	FALSE	FALSE
DPPA4	Non-CGI	NA	nonTF	FALSE	TRUE	FALSE
DPPA5	CGI	PcG-	nonTF	FALSE	FALSE	FALSE
DPRX	Non-CGI	NA	TF	TRUE	FALSE	FALSE
DPT	Non-CGI	NA	nonTF	FALSE	TRUE	FALSE
DPY19L1	CGI	PcG-	nonTF	FALSE	FALSE	FALSE
DPY19L3	CGI	PcG-	nonTF	FALSE	FALSE	FALSE
DPY19L4	CGI	PcG-	nonTF	FALSE	FALSE	FALSE
DPY30	CGI	PcG-	nonTF	FALSE	FALSE	FALSE
DPYD	CGI	PcG-	nonTF	FALSE	FALSE	FALSE
DPYS	CGI	PcG+	nonTF	TRUE	FALSE	FALSE
DPYSL2	CGI	PcG-	nonTF	FALSE	FALSE	FALSE
DPYSL3	CGI	PcG-	nonTF	TRUE	TRUE	FALSE
DPYSL4	Non-CGI	NA	nonTF	FALSE	TRUE	FALSE
DPYSL5	CGI	PcG+	nonTF	TRUE	TRUE	FALSE
DQX1	Non-CGI	NA	nonTF	FALSE	TRUE	FALSE
DRAM2	CGI	PcG-	nonTF	FALSE	FALSE	FALSE
DRAXIN	CGI	PcG+	nonTF	TRUE	FALSE	FALSE
DRC1	CGI	PcG-	nonTF	FALSE	FALSE	FALSE
DRC3	CGI	PcG-	nonTF	FALSE	FALSE	FALSE
DRC7	Non-CGI	NA	nonTF	TRUE	FALSE	FALSE
DRD1	CGI	PcG+	nonTF	TRUE	FALSE	FALSE
DRD2	CGI	PcG+	nonTF	FALSE	TRUE	FALSE
DRD3	Non-CGI	NA	nonTF	FALSE	TRUE	FALSE
DRG1	CGI	PcG-	nonTF	FALSE	FALSE	FALSE
DRGX	CGI	PcG+	TF	TRUE	TRUE	FALSE
DROSHA	CGI	PcG-	nonTF	FALSE	FALSE	FALSE
DSC1	Non-CGI	NA	nonTF	FALSE	TRUE	FALSE
DSC2	CGI	PcG-	nonTF	FALSE	TRUE	FALSE
DSC3	CGI	PcG+	nonTF	FALSE	TRUE	FALSE
DSCAM	CGI	PcG+	nonTF	FALSE	FALSE	FALSE
DSCAML1	CGI	PcG+	nonTF	FALSE	TRUE	FALSE
DSCC1	CGI	PcG-	nonTF	FALSE	TRUE	FALSE
DSE	CGI	PcG-	nonTF	TRUE	FALSE	FALSE
DSG1	Non-CGI	NA	nonTF	FALSE	TRUE	FALSE
DSG3	Non-CGI	NA	nonTF	FALSE	TRUE	FALSE
DSG4	Non-CGI	NA	nonTF	FALSE	TRUE	FALSE
DSN1	CGI	PcG-	nonTF	FALSE	TRUE	FALSE
DSPP	Non-CGI	NA	nonTF	TRUE	FALSE	FALSE
DST	CGI	PcG+	nonTF	FALSE	FALSE	FALSE
DSTYK	CGI	PcG-	nonTF	FALSE	FALSE	FALSE
DTD1	CGI	PcG-	nonTF	TRUE	TRUE	FALSE
DTD2	CGI	PcG-	nonTF	FALSE	FALSE	FALSE
DTHD1	Non-CGI	NA	nonTF	TRUE	FALSE	FALSE
DTL	CGI	PcG-	nonTF	FALSE	TRUE	FALSE
DTNA	CGI	PcG-	nonTF	FALSE	FALSE	FALSE
DTNB	CGI	PcG-	nonTF	FALSE	FALSE	FALSE
DTNBP1	CGI	PcG-	nonTF	FALSE	FALSE	FALSE
DTWD1	CGI	PcG-	nonTF	FALSE	FALSE	FALSE
DTWD2	CGI	PcG-	nonTF	FALSE	FALSE	FALSE
DTX2	Non-CGI	NA	nonTF	FALSE	FALSE	FALSE
DTX3L	CGI	PcG-	nonTF	TRUE	FALSE	FALSE
DTX4	CGI	PcG-	nonTF	FALSE	FALSE	FALSE
DTYMK	CGI	PcG-	nonTF	FALSE	FALSE	FALSE
DUOX1	CGI	PcG+	nonTF	FALSE	FALSE	FALSE
DUOX2	CGI	PcG-	nonTF	FALSE	FALSE	FALSE
DUOXA1	CGI	PcG+	nonTF	FALSE	TRUE	FALSE
DUOXA2	CGI	PcG+	nonTF	FALSE	TRUE	FALSE
DUS1L	CGI	PcG-	nonTF	FALSE	FALSE	FALSE
DUS3L	CGI	PcG-	nonTF	FALSE	FALSE	FALSE
DUSP1	CGI	PcG-	nonTF	FALSE	FALSE	FALSE
DUSP10	CGI	PcG-	nonTF	FALSE	TRUE	FALSE
DUSP11	CGI	PcG-	nonTF	FALSE	FALSE	FALSE
DUSP12	CGI	PcG-	nonTF	FALSE	FALSE	FALSE
DUSP13	Non-CGI	NA	nonTF	FALSE	FALSE	FALSE
DUSP15	CGI	PcG+	nonTF	FALSE	TRUE	FALSE
DUSP18	CGI	PcG-	nonTF	FALSE	FALSE	FALSE
DUSP19	Non-CGI	NA	nonTF	FALSE	FALSE	FALSE
DUSP2	CGI	PcG-	nonTF	FALSE	TRUE	FALSE
DUSP22	CGI	PcG-	nonTF	FALSE	FALSE	FALSE
DUSP23	CGI	PcG-	nonTF	FALSE	FALSE	FALSE
DUSP26	CGI	PcG+	nonTF	TRUE	TRUE	TRUE
DUSP27	Non-CGI	NA	nonTF	FALSE	TRUE	FALSE
DUSP28	CGI	PcG-	nonTF	FALSE	FALSE	FALSE
DUSP3	CGI	PcG+	nonTF	FALSE	FALSE	FALSE
DUSP4	CGI	PcG-	nonTF	FALSE	TRUE	FALSE
DUSP5	CGI	PcG-	nonTF	FALSE	FALSE	FALSE
DUSP6	CGI	PcG-	nonTF	FALSE	FALSE	FALSE
DUT	CGI	PcG-	nonTF	FALSE	FALSE	FALSE
DUXA	Non-CGI	NA	TF	TRUE	FALSE	FALSE
DVL1	CGI	PcG-	nonTF	FALSE	FALSE	FALSE
DVL2	CGI	PcG-	nonTF	FALSE	FALSE	FALSE
DVL3	Non-CGI	NA	nonTF	FALSE	FALSE	FALSE
DYDC2	CGI	PcG-	nonTF	TRUE	FALSE	FALSE
DYM	CGI	PcG-	nonTF	FALSE	FALSE	FALSE
DYNC1I1	Non-CGI	NA	nonTF	TRUE	FALSE	FALSE
DYNC1I2	CGI	PcG-	nonTF	FALSE	FALSE	FALSE
DYNC1LI1	CGI	PcG-	nonTF	FALSE	FALSE	FALSE
DYNC1LI2	CGI	PcG-	nonTF	FALSE	FALSE	FALSE
DYNC2H1	Non-CGI	NA	nonTF	FALSE	FALSE	FALSE
DYNC2LI1	Non-CGI	NA	nonTF	FALSE	FALSE	FALSE
DYNLL1	CGI	PcG-	nonTF	FALSE	FALSE	FALSE
DYNLRB1	CGI	PcG-	nonTF	FALSE	FALSE	FALSE
DYNLRB2	CGI	PcG+	nonTF	FALSE	FALSE	FALSE
DYNLT1	CGI	PcG-	nonTF	FALSE	FALSE	FALSE
DYRK1A	CGI	PcG-	nonTF	FALSE	FALSE	FALSE
DYRK2	CGI	PcG-	nonTF	FALSE	FALSE	FALSE
DYRK3	CGI	PcG-	nonTF	FALSE	TRUE	FALSE
DYRK4	Non-CGI	NA	nonTF	FALSE	FALSE	FALSE
DYSF	CGI	PcG+	nonTF	TRUE	TRUE	TRUE
DYTN	Non-CGI	NA	nonTF	TRUE	TRUE	FALSE
DZANK1	CGI	PcG-	nonTF	FALSE	FALSE	FALSE
DZIP1	CGI	PcG-	TF	TRUE	FALSE	FALSE
DZIP1L	CGI	PcG-	nonTF	FALSE	FALSE	FALSE
DZIP3	CGI	PcG-	nonTF	FALSE	FALSE	FALSE
E2F1	CGI	PcG-	TF	FALSE	TRUE	FALSE
E2F3	CGI	PcG-	TF	FALSE	FALSE	FALSE
E2F4	CGI	PcG-	TF	FALSE	FALSE	FALSE
E2F5	CGI	PcG-	TF	FALSE	TRUE	FALSE
E2F6	CGI	PcG-	TF	FALSE	FALSE	FALSE
E2F8	CGI	PcG-	TF	FALSE	FALSE	FALSE
E4F1	CGI	PcG-	TF	FALSE	FALSE	FALSE
EAF1	CGI	PcG-	nonTF	FALSE	FALSE	FALSE
EAF2	CGI	PcG-	nonTF	FALSE	TRUE	FALSE
EARS2	CGI	PcG-	nonTF	FALSE	FALSE	FALSE
EBAG9	CGI	PcG-	nonTF	FALSE	FALSE	FALSE
EBF1	CGI	PcG+	TF	TRUE	FALSE	FALSE
EBF2	CGI	PcG+	TF	TRUE	TRUE	FALSE
EBF4	CGI	PcG+	TF	FALSE	FALSE	FALSE
EBI3	Non-CGI	NA	nonTF	FALSE	FALSE	FALSE
EBNA1BP2	CGI	PcG+	nonTF	FALSE	FALSE	FALSE
EBPL	CGI	PcG-	nonTF	FALSE	FALSE	FALSE
ECD	CGI	PcG-	nonTF	FALSE	FALSE	FALSE
ECE1	CGI	PcG+	nonTF	FALSE	FALSE	FALSE
ECE2	CGI	PcG+	nonTF	FALSE	TRUE	FALSE
ECEL1	CGI	PcG+	nonTF	TRUE	TRUE	FALSE
ECHDC1	CGI	PcG-	nonTF	FALSE	FALSE	FALSE
ECHDC2	CGI	PcG-	nonTF	FALSE	TRUE	FALSE
ECHDC3	CGI	PcG-	nonTF	TRUE	FALSE	FALSE
ECI1	Non-CGI	NA	nonTF	FALSE	FALSE	FALSE
ECM1	Non-CGI	NA	nonTF	FALSE	TRUE	FALSE
ECPAS	Non-CGI	NA	nonTF	FALSE	FALSE	FALSE
ECSCR	Non-CGI	NA	nonTF	FALSE	FALSE	FALSE
ECSIT	CGI	PcG-	nonTF	FALSE	FALSE	FALSE
ECT2	CGI	PcG-	nonTF	FALSE	TRUE	FALSE
ECT2L	CGI	PcG-	nonTF	FALSE	FALSE	FALSE
EDAR	Non-CGI	NA	nonTF	FALSE	TRUE	FALSE
EDARADD	CGI	PcG+	nonTF	TRUE	FALSE	FALSE
EDC3	CGI	PcG-	nonTF	FALSE	FALSE	FALSE
EDC4	CGI	PcG-	nonTF	FALSE	FALSE	FALSE
EDDM3A	Non-CGI	NA	nonTF	FALSE	FALSE	FALSE
EDDM3B	Non-CGI	NA	nonTF	FALSE	FALSE	FALSE
EDEM1	CGI	PcG-	nonTF	FALSE	FALSE	FALSE
EDEM2	CGI	PcG-	nonTF	FALSE	FALSE	FALSE
EDEM3	CGI	PcG-	nonTF	FALSE	FALSE	FALSE
EDIL3	CGI	PcG-	nonTF	TRUE	TRUE	TRUE
EDN1	Non-CGI	NA	nonTF	FALSE	FALSE	FALSE
EDN2	Non-CGI	NA	nonTF	FALSE	TRUE	FALSE
EDN3	CGI	PcG-	nonTF	FALSE	TRUE	FALSE
EDNRA	CGI	PcG-	nonTF	TRUE	TRUE	FALSE
EDNRB	CGI	PcG-	nonTF	FALSE	TRUE	FALSE
EDRF1	CGI	PcG-	nonTF	FALSE	FALSE	FALSE
EEA1	CGI	PcG-	TF	FALSE	FALSE	FALSE
EED	CGI	PcG+	nonTF	TRUE	FALSE	FALSE
EEF1A1	CGI	PcG-	nonTF	FALSE	FALSE	FALSE
EEF1AKMT1	CGI	PcG-	nonTF	FALSE	TRUE	FALSE
EEF1AKMT2	CGI	PcG-	nonTF	FALSE	FALSE	FALSE
EEF1AKMT3	CGI	PcG-	nonTF	FALSE	FALSE	FALSE
EEF1AKMT4	CGI	PcG-	nonTF	FALSE	TRUE	FALSE
EEF1AKMT4-ECE2	CGI	PcG+	nonTF	FALSE	FALSE	FALSE
EEF1E1	CGI	PcG-	nonTF	FALSE	FALSE	FALSE
EEF1G	CGI	PcG-	nonTF	FALSE	FALSE	FALSE
EEF2	CGI	PcG-	nonTF	FALSE	FALSE	FALSE
EEPD1	CGI	PcG-	nonTF	FALSE	TRUE	FALSE
EFCAB1	CGI	PcG-	nonTF	TRUE	TRUE	TRUE
EFCAB10	Non-CGI	NA	nonTF	TRUE	FALSE	FALSE
EFCAB12	CGI	PcG-	nonTF	FALSE	FALSE	FALSE
EFCAB13	CGI	PcG-	nonTF	FALSE	FALSE	FALSE
EFCAB2	CGI	PcG-	nonTF	FALSE	FALSE	FALSE
EFCAB3	Non-CGI	NA	nonTF	FALSE	FALSE	FALSE
EFCAB5	CGI	PcG-	nonTF	FALSE	TRUE	FALSE
EFCAB6	CGI	PcG-	nonTF	FALSE	FALSE	FALSE
EFCAB8	Non-CGI	NA	nonTF	FALSE	FALSE	FALSE
EFCAB9	Non-CGI	NA	nonTF	TRUE	FALSE	FALSE
EFCC1	CGI	PcG+	nonTF	TRUE	FALSE	FALSE
EFEMP2	CGI	PcG-	nonTF	FALSE	TRUE	FALSE
EFHB	CGI	PcG-	nonTF	FALSE	FALSE	FALSE
EFHC1	CGI	PcG-	nonTF	FALSE	FALSE	FALSE
EFHD1	CGI	PcG+	nonTF	TRUE	FALSE	FALSE
EFHD2	CGI	PcG-	nonTF	FALSE	FALSE	FALSE
EFL1	CGI	PcG-	nonTF	FALSE	FALSE	FALSE
EFNA1	CGI	PcG-	nonTF	FALSE	FALSE	FALSE
EFNA2	CGI	PcG-	nonTF	FALSE	FALSE	FALSE
EFNA3	CGI	PcG-	nonTF	FALSE	TRUE	FALSE
EFNA4	CGI	PcG-	nonTF	FALSE	FALSE	FALSE
EFNA5	CGI	PcG-	nonTF	FALSE	TRUE	FALSE
EFNB2	CGI	PcG-	nonTF	FALSE	FALSE	FALSE
EFNB3	CGI	PcG+	nonTF	FALSE	FALSE	FALSE
EFR3A	CGI	PcG-	nonTF	TRUE	FALSE	FALSE
EFR3B	Non-CGI	NA	nonTF	TRUE	FALSE	FALSE
EFS	CGI	PcG-	nonTF	FALSE	FALSE	FALSE
EFTUD2	CGI	PcG-	nonTF	FALSE	FALSE	FALSE
EGF	Non-CGI	NA	nonTF	FALSE	FALSE	FALSE
EGFL7	CGI	PcG-	nonTF	FALSE	FALSE	FALSE
EGFLAM	CGI	PcG+	nonTF	FALSE	FALSE	FALSE
EGFR	CGI	PcG-	nonTF	TRUE	FALSE	FALSE
EGLN1	Non-CGI	NA	nonTF	FALSE	FALSE	FALSE
EGLN2	CGI	PcG-	nonTF	FALSE	FALSE	FALSE
EGLN3	CGI	PcG-	nonTF	FALSE	TRUE	FALSE
EGR1	CGI	PcG-	TF	FALSE	FALSE	FALSE
EGR2	CGI	PcG+	TF	TRUE	TRUE	FALSE
EGR4	CGI	PcG+	TF	FALSE	TRUE	FALSE
EHBP1	CGI	PcG-	nonTF	FALSE	FALSE	FALSE
EHBP1L1	CGI	PcG-	nonTF	FALSE	FALSE	FALSE
EHD1	CGI	PcG-	nonTF	FALSE	FALSE	FALSE
EHD4	CGI	PcG-	nonTF	FALSE	FALSE	FALSE
EHF	Non-CGI	NA	TF	FALSE	FALSE	FALSE
EHHADH	CGI	PcG-	nonTF	FALSE	TRUE	FALSE
EHMT1	CGI	PcG-	nonTF	FALSE	FALSE	FALSE
EID1	CGI	PcG-	nonTF	FALSE	FALSE	FALSE
EID2	CGI	PcG+	nonTF	FALSE	FALSE	FALSE
EID2B	CGI	PcG-	nonTF	FALSE	FALSE	FALSE
EID3	CGI	PcG-	nonTF	TRUE	FALSE	FALSE
EIF1	CGI	PcG-	nonTF	FALSE	FALSE	FALSE
EIF1AD	CGI	PcG-	nonTF	FALSE	FALSE	FALSE
EIF1B	CGI	PcG-	nonTF	FALSE	FALSE	FALSE
EIF2A	CGI	PcG-	nonTF	FALSE	FALSE	FALSE
EIF2AK2	CGI	PcG-	nonTF	FALSE	FALSE	FALSE
EIF2AK3	Non-CGI	NA	nonTF	FALSE	FALSE	FALSE
EIF2AK4	CGI	PcG-	nonTF	FALSE	FALSE	FALSE
EIF2B1	CGI	PcG-	nonTF	FALSE	FALSE	FALSE
EIF2B2	CGI	PcG-	nonTF	FALSE	FALSE	FALSE
EIF2B3	CGI	PcG-	nonTF	FALSE	FALSE	FALSE
EIF2B4	CGI	PcG-	nonTF	FALSE	FALSE	FALSE
EIF2B5	CGI	PcG-	nonTF	FALSE	FALSE	FALSE
EIF2D	CGI	PcG+	nonTF	FALSE	FALSE	FALSE
EIF2S1	CGI	PcG-	nonTF	FALSE	FALSE	FALSE
EIF2S2	CGI	PcG-	nonTF	FALSE	TRUE	FALSE
EIF2S3B	Non-CGI	NA	nonTF	FALSE	TRUE	FALSE
EIF3A	CGI	PcG-	nonTF	FALSE	FALSE	FALSE
EIF3D	CGI	PcG-	nonTF	FALSE	FALSE	FALSE
EIF3E	CGI	PcG-	nonTF	FALSE	FALSE	FALSE
EIF3F	Non-CGI	NA	nonTF	FALSE	FALSE	FALSE
EIF3G	CGI	PcG-	nonTF	FALSE	FALSE	FALSE
EIF3H	CGI	PcG-	nonTF	FALSE	FALSE	FALSE
EIF3I	CGI	PcG-	nonTF	FALSE	FALSE	FALSE
EIF3J	CGI	PcG-	nonTF	FALSE	FALSE	FALSE
EIF3L	CGI	PcG-	nonTF	FALSE	FALSE	FALSE
EIF3M	CGI	PcG-	nonTF	FALSE	FALSE	FALSE
EIF4A1	CGI	PcG-	nonTF	FALSE	FALSE	FALSE
EIF4A2	CGI	PcG-	nonTF	FALSE	FALSE	FALSE
EIF4B	CGI	PcG-	nonTF	FALSE	FALSE	FALSE
EIF4E	CGI	PcG-	nonTF	FALSE	FALSE	FALSE
EIF4E1B	CGI	PcG+	nonTF	TRUE	FALSE	FALSE
EIF4E2	CGI	PcG-	nonTF	FALSE	FALSE	FALSE
EIF4E3	CGI	PcG+	nonTF	FALSE	TRUE	FALSE
EIF4EBP1	CGI	PcG-	nonTF	FALSE	FALSE	FALSE
EIF4EBP2	CGI	PcG-	nonTF	FALSE	FALSE	FALSE
EIF4EBP3	CGI	PcG-	nonTF	FALSE	FALSE	FALSE
EIF4ENIF1	CGI	PcG-	nonTF	FALSE	FALSE	FALSE
EIF4G1	CGI	PcG-	nonTF	TRUE	FALSE	FALSE
EIF4G2	CGI	PcG-	nonTF	FALSE	FALSE	FALSE
EIF4G3	CGI	PcG-	nonTF	FALSE	FALSE	FALSE
EIF4H	CGI	PcG-	nonTF	FALSE	FALSE	FALSE
EIF5	CGI	PcG-	nonTF	FALSE	FALSE	FALSE
EIF5A	CGI	PcG-	nonTF	FALSE	FALSE	FALSE
EIF5A2	CGI	PcG-	nonTF	TRUE	TRUE	TRUE
EIF5AL1	Non-CGI	NA	nonTF	TRUE	FALSE	FALSE
EIF5B	CGI	PcG-	nonTF	FALSE	FALSE	FALSE
EIF6	CGI	PcG-	nonTF	FALSE	FALSE	FALSE
EIPR1	CGI	PcG-	nonTF	FALSE	FALSE	FALSE
ELAC1	CGI	PcG-	nonTF	FALSE	FALSE	FALSE
ELAC2	CGI	PcG-	nonTF	FALSE	FALSE	FALSE
ELAVL2	CGI	PcG+	nonTF	TRUE	FALSE	FALSE
ELAVL3	CGI	PcG+	nonTF	TRUE	TRUE	FALSE
ELAVL4	CGI	PcG+	nonTF	TRUE	TRUE	TRUE
ELF1	Non-CGI	NA	TF	TRUE	FALSE	FALSE
ELF2	CGI	PcG-	TF	FALSE	FALSE	FALSE
ELF3	Non-CGI	NA	TF	FALSE	FALSE	FALSE
ELF5	Non-CGI	NA	TF	TRUE	TRUE	FALSE
ELFN1	Non-CGI	NA	nonTF	TRUE	TRUE	TRUE
ELFN2	CGI	PcG+	nonTF	FALSE	TRUE	FALSE
ELK3	CGI	PcG-	TF	FALSE	FALSE	FALSE
ELK4	CGI	PcG-	TF	FALSE	FALSE	FALSE
ELL2	CGI	PcG-	nonTF	FALSE	FALSE	FALSE
ELL3	CGI	PcG-	nonTF	FALSE	FALSE	FALSE
ELMO1	CGI	PcG-	nonTF	FALSE	FALSE	FALSE
ELMO2	CGI	PcG-	nonTF	FALSE	FALSE	FALSE
ELMO3	CGI	PcG-	nonTF	FALSE	FALSE	FALSE
ELMOD1	CGI	PcG+	nonTF	FALSE	FALSE	FALSE
ELMOD2	CGI	PcG-	nonTF	FALSE	FALSE	FALSE
ELMOD3	CGI	PcG-	nonTF	FALSE	FALSE	FALSE
ELMSAN1	CGI	PcG-	nonTF	FALSE	FALSE	FALSE
ELOA2	CGI	PcG+	nonTF	TRUE	FALSE	FALSE
ELOC	CGI	PcG-	nonTF	FALSE	FALSE	FALSE
ELOVL1	CGI	PcG-	nonTF	FALSE	FALSE	FALSE
ELOVL2	CGI	PcG+	nonTF	TRUE	TRUE	FALSE
ELOVL4	CGI	PcG+	nonTF	FALSE	FALSE	FALSE
ELOVL5	CGI	PcG+	nonTF	FALSE	TRUE	FALSE
ELOVL6	CGI	PcG-	nonTF	FALSE	TRUE	FALSE
ELOVL7	CGI	PcG-	nonTF	FALSE	FALSE	FALSE
ELP1	CGI	PcG-	nonTF	FALSE	FALSE	FALSE
ELP2	CGI	PcG-	nonTF	FALSE	FALSE	FALSE
ELP3	CGI	PcG-	nonTF	FALSE	FALSE	FALSE
ELP4	CGI	PcG-	nonTF	FALSE	FALSE	FALSE
ELP5	CGI	PcG-	nonTF	FALSE	FALSE	FALSE
ELP6	CGI	PcG-	nonTF	FALSE	FALSE	FALSE
ELSPBP1	Non-CGI	NA	nonTF	FALSE	FALSE	FALSE
EMB	CGI	PcG-	nonTF	FALSE	FALSE	FALSE
EMC1	CGI	PcG-	nonTF	FALSE	FALSE	FALSE
EMC2	CGI	PcG-	nonTF	FALSE	FALSE	FALSE
EMC4	Non-CGI	NA	nonTF	FALSE	FALSE	FALSE
EMC6	CGI	PcG-	nonTF	FALSE	FALSE	FALSE
EMC7	CGI	PcG-	nonTF	FALSE	FALSE	FALSE
EMC8	CGI	PcG-	nonTF	FALSE	FALSE	FALSE
EMCN	Non-CGI	NA	nonTF	TRUE	FALSE	FALSE
EME1	CGI	PcG-	nonTF	FALSE	TRUE	FALSE
EMG1	CGI	PcG-	nonTF	FALSE	FALSE	FALSE
EMID1	CGI	PcG-	nonTF	FALSE	FALSE	FALSE
EMILIN1	Non-CGI	NA	nonTF	FALSE	FALSE	FALSE
EMILIN2	CGI	PcG+	nonTF	FALSE	FALSE	FALSE
EMILIN3	CGI	PcG+	nonTF	FALSE	TRUE	FALSE
EML1	CGI	PcG-	nonTF	TRUE	FALSE	FALSE
EML2	Non-CGI	NA	nonTF	TRUE	FALSE	FALSE
EML3	Non-CGI	NA	nonTF	FALSE	FALSE	FALSE
EML4	CGI	PcG-	nonTF	FALSE	FALSE	FALSE
EML6	CGI	PcG-	nonTF	FALSE	FALSE	FALSE
EMP1	Non-CGI	NA	nonTF	FALSE	FALSE	FALSE
EMP2	Non-CGI	NA	nonTF	FALSE	FALSE	FALSE
EMP3	Non-CGI	NA	nonTF	FALSE	FALSE	FALSE
EMSY	CGI	PcG-	nonTF	FALSE	FALSE	FALSE
EMX1	CGI	PcG+	TF	FALSE	FALSE	FALSE
EN1	CGI	PcG+	TF	TRUE	TRUE	FALSE
ENAH	CGI	PcG-	nonTF	FALSE	FALSE	FALSE
ENAM	Non-CGI	NA	nonTF	TRUE	TRUE	TRUE
ENC1	CGI	PcG-	nonTF	FALSE	TRUE	FALSE
ENDOD1	CGI	PcG-	nonTF	FALSE	TRUE	FALSE
ENDOG	CGI	PcG-	nonTF	FALSE	FALSE	FALSE
ENDOU	Non-CGI	NA	nonTF	FALSE	FALSE	FALSE
ENDOV	CGI	PcG-	nonTF	FALSE	FALSE	FALSE
ENHO	CGI	PcG+	nonTF	FALSE	TRUE	FALSE
ENKD1	CGI	PcG-	nonTF	FALSE	FALSE	FALSE
ENKUR	CGI	PcG-	nonTF	FALSE	FALSE	FALSE
ENO1	CGI	PcG-	nonTF	FALSE	FALSE	FALSE
ENO2	CGI	PcG-	nonTF	FALSE	TRUE	FALSE
ENO3	CGI	PcG-	nonTF	FALSE	FALSE	FALSE
ENO4	CGI	PcG-	nonTF	FALSE	FALSE	FALSE
ENOPH1	CGI	PcG-	nonTF	FALSE	FALSE	FALSE
ENPEP	Non-CGI	NA	nonTF	FALSE	FALSE	FALSE
ENPP1	CGI	PcG-	nonTF	FALSE	FALSE	FALSE
ENPP2	Non-CGI	NA	nonTF	TRUE	FALSE	FALSE
ENPP3	CGI	PcG-	nonTF	FALSE	FALSE	FALSE
ENPP4	CGI	PcG-	nonTF	FALSE	FALSE	FALSE
ENPP5	Non-CGI	NA	nonTF	FALSE	FALSE	FALSE
ENPP6	Non-CGI	NA	nonTF	TRUE	TRUE	TRUE
ENSA	CGI	PcG-	nonTF	FALSE	FALSE	FALSE
ENTHD1	Non-CGI	NA	nonTF	TRUE	TRUE	FALSE
ENTPD1	Non-CGI	NA	nonTF	TRUE	FALSE	FALSE
ENTPD3	CGI	PcG-	nonTF	FALSE	TRUE	FALSE
ENTPD4	CGI	PcG+	nonTF	FALSE	FALSE	FALSE
ENTPD5	CGI	PcG-	nonTF	FALSE	TRUE	FALSE
ENTPD6	CGI	PcG-	nonTF	FALSE	FALSE	FALSE
ENTPD7	CGI	PcG-	nonTF	FALSE	FALSE	FALSE
ENTPD8	CGI	PcG-	nonTF	FALSE	TRUE	FALSE
ENTR1	CGI	PcG-	nonTF	FALSE	FALSE	FALSE
EOGT	CGI	PcG-	nonTF	FALSE	FALSE	FALSE
EOMES	CGI	PcG+	TF	TRUE	FALSE	FALSE
EP400	Non-CGI	NA	nonTF	FALSE	FALSE	FALSE
EPAS1	CGI	PcG-	TF	FALSE	FALSE	FALSE
EPB41	CGI	PcG-	nonTF	FALSE	FALSE	FALSE
EPB41L1	CGI	PcG-	nonTF	TRUE	FALSE	FALSE
EPB41L2	CGI	PcG-	nonTF	FALSE	FALSE	FALSE
EPB41L3	CGI	PcG+	nonTF	TRUE	TRUE	FALSE
EPB41L4A	CGI	PcG+	nonTF	FALSE	TRUE	FALSE
EPB41L4B	CGI	PcG-	nonTF	FALSE	TRUE	FALSE
EPB41L5	CGI	PcG-	nonTF	FALSE	FALSE	FALSE
EPB42	Non-CGI	NA	nonTF	FALSE	FALSE	FALSE
EPC1	CGI	PcG-	nonTF	FALSE	FALSE	FALSE
EPC2	CGI	PcG-	nonTF	FALSE	FALSE	FALSE
EPCAM	Non-CGI	NA	nonTF	FALSE	FALSE	FALSE
EPDR1	CGI	PcG-	nonTF	FALSE	TRUE	FALSE
EPG5	CGI	PcG-	nonTF	FALSE	FALSE	FALSE
EPGN	Non-CGI	NA	nonTF	FALSE	TRUE	FALSE
EPHA10	CGI	PcG+	nonTF	FALSE	TRUE	FALSE
EPHA2	CGI	PcG-	nonTF	TRUE	FALSE	FALSE
EPHA3	Non-CGI	NA	nonTF	FALSE	FALSE	FALSE
EPHA4	CGI	PcG-	nonTF	FALSE	FALSE	FALSE
EPHA5	CGI	PcG+	nonTF	TRUE	TRUE	FALSE
EPHA6	CGI	PcG+	nonTF	TRUE	FALSE	FALSE
EPHA7	CGI	PcG+	nonTF	TRUE	TRUE	TRUE
EPHB1	CGI	PcG-	nonTF	FALSE	TRUE	FALSE
EPHB2	Non-CGI	NA	nonTF	TRUE	FALSE	FALSE
EPHB3	CGI	PcG-	nonTF	FALSE	FALSE	FALSE
EPHB4	CGI	PcG-	nonTF	FALSE	FALSE	FALSE
EPHX1	CGI	PcG-	nonTF	FALSE	FALSE	FALSE
EPHX2	CGI	PcG-	nonTF	FALSE	TRUE	FALSE
EPHX4	CGI	PcG-	nonTF	TRUE	TRUE	FALSE
EPM2A	CGI	PcG-	nonTF	FALSE	FALSE	FALSE
EPM2AIP1	CGI	PcG-	nonTF	FALSE	FALSE	FALSE
EPN1	CGI	PcG-	nonTF	FALSE	FALSE	FALSE
EPN2	Non-CGI	NA	nonTF	FALSE	FALSE	FALSE
EPN3	CGI	PcG-	nonTF	FALSE	FALSE	FALSE
EPO	CGI	PcG+	nonTF	TRUE	FALSE	FALSE
EPPIN	Non-CGI	NA	nonTF	FALSE	TRUE	FALSE
EPPK1	Non-CGI	NA	nonTF	TRUE	FALSE	FALSE
EPS15	CGI	PcG-	nonTF	FALSE	FALSE	FALSE
EPS15L1	CGI	PcG-	nonTF	FALSE	FALSE	FALSE
EPS8	CGI	PcG-	nonTF	FALSE	FALSE	FALSE
EPS8L2	CGI	PcG-	nonTF	FALSE	FALSE	FALSE
EPS8L3	Non-CGI	NA	nonTF	FALSE	FALSE	FALSE
EPSTI1	CGI	PcG-	nonTF	FALSE	TRUE	FALSE
EPX	Non-CGI	NA	nonTF	FALSE	FALSE	FALSE
ERAL1	CGI	PcG-	nonTF	FALSE	FALSE	FALSE
ERAP1	CGI	PcG-	nonTF	FALSE	FALSE	FALSE
ERAP2	Non-CGI	NA	nonTF	FALSE	FALSE	FALSE
ERBB2	CGI	PcG-	nonTF	FALSE	FALSE	FALSE
ERBB3	CGI	PcG-	nonTF	FALSE	FALSE	FALSE
ERBB4	Non-CGI	NA	nonTF	FALSE	TRUE	FALSE
ERBIN	CGI	PcG-	nonTF	FALSE	FALSE	FALSE
ERC1	CGI	PcG-	nonTF	FALSE	FALSE	FALSE
ERC2	CGI	PcG+	nonTF	FALSE	TRUE	FALSE
ERCC1	CGI	PcG-	nonTF	FALSE	FALSE	FALSE
ERCC4	CGI	PcG-	nonTF	FALSE	FALSE	FALSE
ERCC5	CGI	PcG-	nonTF	FALSE	FALSE	FALSE
ERCC6	CGI	PcG-	nonTF	FALSE	FALSE	FALSE
ERCC6L2	CGI	PcG-	nonTF	FALSE	FALSE	FALSE
ERCC8	CGI	PcG-	nonTF	FALSE	FALSE	FALSE
EREG	Non-CGI	NA	nonTF	TRUE	TRUE	FALSE
ERG	CGI	PcG+	TF	FALSE	FALSE	FALSE
ERGIC1	CGI	PcG-	nonTF	FALSE	FALSE	FALSE
ERGIC2	CGI	PcG-	nonTF	FALSE	FALSE	FALSE
ERGIC3	CGI	PcG-	nonTF	FALSE	FALSE	FALSE
ERI2	CGI	PcG-	nonTF	FALSE	FALSE	FALSE
ERI3	CGI	PcG+	nonTF	FALSE	FALSE	FALSE
ERICH3	Non-CGI	NA	nonTF	FALSE	TRUE	FALSE
ERICH4	Non-CGI	NA	nonTF	FALSE	TRUE	FALSE
ERICH5	CGI	PcG-	nonTF	FALSE	TRUE	FALSE
ERICH6B	Non-CGI	NA	nonTF	TRUE	FALSE	FALSE
ERLIN1	CGI	PcG-	nonTF	FALSE	FALSE	FALSE
ERLIN2	CGI	PcG-	nonTF	FALSE	FALSE	FALSE
ERMAP	Non-CGI	NA	nonTF	FALSE	FALSE	FALSE
ERMN	Non-CGI	NA	nonTF	FALSE	FALSE	FALSE
ERMP1	CGI	PcG-	nonTF	FALSE	FALSE	FALSE
ERN1	CGI	PcG-	nonTF	FALSE	FALSE	FALSE
ERN2	CGI	PcG-	nonTF	FALSE	TRUE	FALSE
ERO1B	CGI	PcG+	nonTF	FALSE	FALSE	FALSE
ERP29	CGI	PcG-	nonTF	FALSE	FALSE	FALSE
ERP44	CGI	PcG-	nonTF	FALSE	FALSE	FALSE
ERV3-1	Non-CGI	NA	nonTF	FALSE	FALSE	FALSE
ERVK3-1	CGI	PcG-	nonTF	FALSE	FALSE	FALSE
ERVMER34-1	CGI	PcG+	nonTF	FALSE	TRUE	FALSE
ESCO1	CGI	PcG-	nonTF	FALSE	FALSE	FALSE
ESD	CGI	PcG-	nonTF	FALSE	FALSE	FALSE
ESF1	CGI	PcG-	nonTF	FALSE	FALSE	FALSE
ESM1	Non-CGI	NA	nonTF	FALSE	TRUE	FALSE
ESPN	CGI	PcG+	nonTF	FALSE	FALSE	FALSE
ESPNL	CGI	PcG-	nonTF	FALSE	FALSE	FALSE
ESR1	CGI	PcG+	TF	FALSE	FALSE	FALSE
ESR2	CGI	PcG-	TF	FALSE	TRUE	FALSE
ESRP1	CGI	PcG-	nonTF	FALSE	FALSE	FALSE
ESRP2	CGI	PcG-	nonTF	FALSE	FALSE	FALSE
ESRRA	CGI	PcG-	TF	FALSE	FALSE	FALSE
ESRRB	CGI	PcG+	TF	TRUE	FALSE	FALSE
ESRRG	CGI	PcG+	TF	FALSE	FALSE	FALSE
ESS2	CGI	PcG+	nonTF	FALSE	FALSE	FALSE
ESYT1	CGI	PcG-	nonTF	FALSE	FALSE	FALSE
ESYT2	CGI	PcG-	nonTF	FALSE	FALSE	FALSE
ESYT3	CGI	PcG+	nonTF	FALSE	TRUE	FALSE
ETAA1	CGI	PcG-	nonTF	FALSE	FALSE	FALSE
ETF1	CGI	PcG-	nonTF	FALSE	FALSE	FALSE
ETFB	CGI	PcG-	nonTF	FALSE	FALSE	FALSE
ETFBKMT	CGI	PcG-	nonTF	FALSE	FALSE	FALSE
ETFDH	CGI	PcG-	nonTF	FALSE	TRUE	FALSE
ETFRF1	CGI	PcG-	nonTF	FALSE	FALSE	FALSE
ETNK1	CGI	PcG-	nonTF	FALSE	FALSE	FALSE
ETNK2	CGI	PcG+	nonTF	TRUE	FALSE	FALSE
ETNPPL	CGI	PcG+	nonTF	FALSE	FALSE	FALSE
ETS1	CGI	PcG-	TF	TRUE	FALSE	FALSE
ETS2	CGI	PcG-	TF	FALSE	FALSE	FALSE
ETV1	CGI	PcG+	TF	FALSE	FALSE	FALSE
ETV2	Non-CGI	NA	TF	FALSE	FALSE	FALSE
ETV3	CGI	PcG-	TF	FALSE	FALSE	FALSE
ETV3L	Non-CGI	NA	TF	TRUE	FALSE	FALSE
ETV4	CGI	PcG+	TF	FALSE	TRUE	FALSE
ETV5	CGI	PcG+	TF	FALSE	TRUE	FALSE
ETV6	CGI	PcG-	TF	FALSE	FALSE	FALSE
ETV7	CGI	PcG-	TF	FALSE	TRUE	FALSE
EVA1A	CGI	PcG-	nonTF	FALSE	TRUE	FALSE
EVA1B	Non-CGI	NA	nonTF	FALSE	FALSE	FALSE
EVA1C	CGI	PcG-	nonTF	FALSE	FALSE	FALSE
EVC	CGI	PcG-	nonTF	TRUE	FALSE	FALSE
EVC2	CGI	PcG-	nonTF	TRUE	FALSE	FALSE
EVI2A	Non-CGI	NA	nonTF	FALSE	FALSE	FALSE
EVI5L	CGI	PcG-	nonTF	FALSE	FALSE	FALSE
EVL	Non-CGI	NA	nonTF	FALSE	FALSE	FALSE
EVPL	Non-CGI	NA	nonTF	FALSE	TRUE	FALSE
EVX1	CGI	PcG+	TF	FALSE	TRUE	FALSE
EVX2	CGI	PcG+	TF	FALSE	TRUE	FALSE
EWSR1	CGI	PcG-	nonTF	FALSE	FALSE	FALSE
EXD1	CGI	PcG-	nonTF	FALSE	TRUE	FALSE
EXD3	CGI	PcG-	nonTF	FALSE	FALSE	FALSE
EXO1	CGI	PcG-	nonTF	FALSE	TRUE	FALSE
EXO5	CGI	PcG-	nonTF	FALSE	FALSE	FALSE
EXOC1	CGI	PcG-	nonTF	FALSE	FALSE	FALSE
EXOC1L	Non-CGI	NA	nonTF	FALSE	FALSE	FALSE
EXOC2	CGI	PcG-	nonTF	FALSE	FALSE	FALSE
EXOC3	CGI	PcG-	nonTF	FALSE	FALSE	FALSE
EXOC3L1	Non-CGI	NA	nonTF	FALSE	FALSE	FALSE
EXOC3L2	Non-CGI	NA	nonTF	TRUE	FALSE	FALSE
EXOC4	Non-CGI	NA	nonTF	FALSE	FALSE	FALSE
EXOC5	CGI	PcG-	nonTF	FALSE	FALSE	FALSE
EXOC6	CGI	PcG-	nonTF	FALSE	FALSE	FALSE
EXOC6B	CGI	PcG-	nonTF	FALSE	FALSE	FALSE
EXOC7	CGI	PcG-	nonTF	FALSE	FALSE	FALSE
EXOC8	CGI	PcG-	nonTF	FALSE	FALSE	FALSE
EXOG	CGI	PcG-	nonTF	FALSE	FALSE	FALSE
EXOSC1	CGI	PcG-	nonTF	FALSE	FALSE	FALSE
EXOSC10	CGI	PcG-	nonTF	FALSE	FALSE	FALSE
EXOSC2	CGI	PcG-	nonTF	FALSE	FALSE	FALSE
EXOSC3	CGI	PcG-	nonTF	FALSE	FALSE	FALSE
EXOSC4	CGI	PcG-	nonTF	FALSE	FALSE	FALSE
EXOSC5	CGI	PcG-	nonTF	FALSE	TRUE	FALSE
EXOSC6	CGI	PcG-	nonTF	FALSE	FALSE	FALSE
EXOSC7	CGI	PcG-	nonTF	FALSE	FALSE	FALSE
EXOSC9	CGI	PcG-	nonTF	FALSE	FALSE	FALSE
EXPH5	Non-CGI	NA	nonTF	FALSE	TRUE	FALSE
EXT1	CGI	PcG-	nonTF	FALSE	FALSE	FALSE
EXT2	CGI	PcG-	nonTF	FALSE	FALSE	FALSE
EXTL1	Non-CGI	NA	nonTF	FALSE	FALSE	FALSE
EXTL2	CGI	PcG-	nonTF	FALSE	FALSE	FALSE
EXTL3	CGI	PcG-	nonTF	FALSE	FALSE	FALSE
EYA1	CGI	PcG+	nonTF	TRUE	TRUE	FALSE
EYA2	CGI	PcG-	nonTF	FALSE	TRUE	FALSE
EYA3	CGI	PcG-	nonTF	FALSE	FALSE	FALSE
EYA4	CGI	PcG+	nonTF	TRUE	FALSE	FALSE
EYS	Non-CGI	NA	nonTF	TRUE	FALSE	FALSE
EZH1	CGI	PcG-	nonTF	FALSE	FALSE	FALSE
EZH2	CGI	PcG-	nonTF	FALSE	FALSE	FALSE
EZR	CGI	PcG-	nonTF	FALSE	FALSE	FALSE
F10	Non-CGI	NA	nonTF	FALSE	FALSE	FALSE
F11	Non-CGI	NA	nonTF	FALSE	TRUE	FALSE
F11R	CGI	PcG-	nonTF	FALSE	FALSE	FALSE
F12	Non-CGI	NA	nonTF	FALSE	TRUE	FALSE
F13A1	Non-CGI	NA	nonTF	FALSE	TRUE	FALSE
F2	Non-CGI	NA	nonTF	TRUE	TRUE	FALSE
F2R	CGI	PcG-	nonTF	FALSE	TRUE	FALSE
F2RL1	CGI	PcG-	nonTF	FALSE	TRUE	FALSE
F2RL2	Non-CGI	NA	nonTF	TRUE	TRUE	FALSE
F3	CGI	PcG-	nonTF	FALSE	FALSE	FALSE
F5	Non-CGI	NA	nonTF	FALSE	TRUE	FALSE
F7	Non-CGI	NA	nonTF	FALSE	TRUE	FALSE
FAAP100	CGI	PcG-	nonTF	FALSE	FALSE	FALSE
FAAP20	CGI	PcG-	nonTF	FALSE	FALSE	FALSE
FAAP24	CGI	PcG-	nonTF	FALSE	FALSE	FALSE
FABP1	Non-CGI	NA	nonTF	FALSE	TRUE	FALSE
FABP12	Non-CGI	NA	nonTF	TRUE	FALSE	FALSE
FABP3	Non-CGI	NA	nonTF	FALSE	TRUE	FALSE
FABP4	Non-CGI	NA	nonTF	TRUE	TRUE	FALSE
FABP5	CGI	PcG-	nonTF	FALSE	FALSE	FALSE
FABP6	Non-CGI	NA	nonTF	FALSE	TRUE	FALSE
FABP7	Non-CGI	NA	nonTF	FALSE	FALSE	FALSE
FABP9	Non-CGI	NA	nonTF	TRUE	FALSE	FALSE
FADD	CGI	PcG-	nonTF	FALSE	FALSE	FALSE
FADS1	CGI	PcG+	nonTF	FALSE	TRUE	FALSE
FADS2	CGI	PcG+	nonTF	FALSE	TRUE	FALSE
FADS3	CGI	PcG-	nonTF	FALSE	FALSE	FALSE
FADS6	CGI	PcG+	nonTF	FALSE	FALSE	FALSE
FAF1	CGI	PcG-	nonTF	FALSE	FALSE	FALSE
FAF2	CGI	PcG-	nonTF	FALSE	FALSE	FALSE
FAH	CGI	PcG-	nonTF	FALSE	FALSE	FALSE
FAHD1	CGI	PcG-	nonTF	FALSE	FALSE	FALSE
FAM102A	Non-CGI	NA	nonTF	FALSE	FALSE	FALSE
FAM102B	CGI	PcG-	nonTF	FALSE	FALSE	FALSE
FAM107A	CGI	PcG+	nonTF	FALSE	TRUE	FALSE
FAM107B	CGI	PcG-	nonTF	TRUE	TRUE	TRUE
FAM110A	CGI	PcG-	nonTF	FALSE	FALSE	FALSE
FAM110B	CGI	PcG-	nonTF	TRUE	FALSE	FALSE
FAM110C	CGI	PcG-	nonTF	FALSE	FALSE	FALSE
FAM110D	Non-CGI	NA	nonTF	FALSE	FALSE	FALSE
FAM111A	Non-CGI	NA	nonTF	FALSE	FALSE	FALSE
FAM111B	CGI	PcG-	nonTF	FALSE	FALSE	FALSE
FAM114A1	CGI	PcG-	nonTF	FALSE	FALSE	FALSE
FAM114A2	CGI	PcG-	nonTF	FALSE	FALSE	FALSE
FAM117A	CGI	PcG-	nonTF	FALSE	FALSE	FALSE
FAM117B	CGI	PcG-	nonTF	FALSE	FALSE	FALSE
FAM118A	CGI	PcG-	nonTF	TRUE	FALSE	FALSE
FAM118B	CGI	PcG-	nonTF	FALSE	FALSE	FALSE
FAM120A	CGI	PcG-	nonTF	FALSE	FALSE	FALSE
FAM120AOS	CGI	PcG-	nonTF	FALSE	FALSE	FALSE
FAM122A	CGI	PcG-	nonTF	FALSE	FALSE	FALSE
FAM124A	CGI	PcG+	nonTF	FALSE	FALSE	FALSE
FAM124B	Non-CGI	NA	nonTF	FALSE	FALSE	FALSE
FAM126A	CGI	PcG-	nonTF	FALSE	FALSE	FALSE
FAM129A	CGI	PcG+	nonTF	FALSE	FALSE	FALSE
FAM129B	CGI	PcG-	nonTF	FALSE	FALSE	FALSE
FAM129C	Non-CGI	NA	nonTF	FALSE	TRUE	FALSE
FAM131A	CGI	PcG-	nonTF	FALSE	FALSE	FALSE
FAM131B	CGI	PcG+	nonTF	FALSE	TRUE	FALSE
FAM131C	CGI	PcG-	nonTF	FALSE	TRUE	FALSE
FAM133B	CGI	PcG-	nonTF	FALSE	FALSE	FALSE
FAM135A	CGI	PcG-	nonTF	FALSE	FALSE	FALSE
FAM135B	CGI	PcG+	nonTF	TRUE	TRUE	TRUE
FAM13A	CGI	PcG-	nonTF	FALSE	FALSE	FALSE
FAM13B	CGI	PcG-	nonTF	FALSE	FALSE	FALSE
FAM13C	CGI	PcG-	nonTF	FALSE	FALSE	FALSE
FAM149A	CGI	PcG-	nonTF	FALSE	FALSE	FALSE
FAM151A	Non-CGI	NA	nonTF	FALSE	TRUE	FALSE
FAM151B	CGI	PcG-	nonTF	FALSE	FALSE	FALSE
FAM155A	CGI	PcG+	nonTF	TRUE	FALSE	FALSE
FAM160A1	CGI	PcG-	nonTF	FALSE	TRUE	FALSE
FAM160A2	CGI	PcG-	nonTF	FALSE	FALSE	FALSE
FAM160B1	CGI	PcG-	nonTF	FALSE	FALSE	FALSE
FAM160B2	CGI	PcG-	nonTF	FALSE	FALSE	FALSE
FAM161A	CGI	PcG-	nonTF	FALSE	FALSE	FALSE
FAM162A	CGI	PcG-	nonTF	FALSE	TRUE	FALSE
FAM162B	CGI	PcG+	nonTF	TRUE	FALSE	FALSE
FAM163B	CGI	PcG+	nonTF	FALSE	TRUE	FALSE
FAM166B	Non-CGI	NA	nonTF	FALSE	FALSE	FALSE
FAM167A	CGI	PcG+	nonTF	FALSE	FALSE	FALSE
FAM167B	Non-CGI	NA	nonTF	FALSE	FALSE	FALSE
FAM168A	CGI	PcG-	nonTF	FALSE	FALSE	FALSE
FAM169A	CGI	PcG-	nonTF	FALSE	FALSE	FALSE
FAM170B	Non-CGI	NA	nonTF	TRUE	FALSE	FALSE
FAM171A1	CGI	PcG-	nonTF	FALSE	FALSE	FALSE
FAM172A	CGI	PcG-	nonTF	FALSE	FALSE	FALSE
FAM173B	CGI	PcG-	nonTF	FALSE	FALSE	FALSE
FAM174A	CGI	PcG-	nonTF	FALSE	FALSE	FALSE
FAM174B	CGI	PcG-	nonTF	FALSE	FALSE	FALSE
FAM177A1	CGI	PcG-	nonTF	FALSE	FALSE	FALSE
FAM177B	Non-CGI	NA	nonTF	FALSE	TRUE	FALSE
FAM178B	CGI	PcG-	nonTF	FALSE	FALSE	FALSE
FAM180A	Non-CGI	NA	nonTF	TRUE	FALSE	FALSE
FAM181B	CGI	PcG+	nonTF	FALSE	TRUE	FALSE
FAM183A	CGI	PcG+	nonTF	TRUE	FALSE	FALSE
FAM184A	CGI	PcG+	nonTF	TRUE	FALSE	FALSE
FAM184B	CGI	PcG+	nonTF	TRUE	FALSE	FALSE
FAM185A	CGI	PcG-	nonTF	FALSE	FALSE	FALSE
FAM186A	Non-CGI	NA	nonTF	TRUE	FALSE	FALSE
FAM187B	Non-CGI	NA	nonTF	FALSE	FALSE	FALSE
FAM189A2	CGI	PcG+	nonTF	TRUE	TRUE	TRUE
FAM192A	CGI	PcG-	nonTF	FALSE	FALSE	FALSE
FAM193A	CGI	PcG-	nonTF	FALSE	FALSE	FALSE
FAM193B	CGI	PcG-	nonTF	FALSE	FALSE	FALSE
FAM198A	CGI	PcG+	nonTF	FALSE	FALSE	FALSE
FAM198B	Non-CGI	NA	nonTF	FALSE	FALSE	FALSE
FAM19A1	Non-CGI	NA	nonTF	TRUE	FALSE	FALSE
FAM19A2	CGI	PcG-	nonTF	TRUE	TRUE	TRUE
FAM19A3	Non-CGI	NA	nonTF	FALSE	FALSE	FALSE
FAM19A4	CGI	PcG+	nonTF	TRUE	FALSE	FALSE
FAM19A5	CGI	PcG+	nonTF	TRUE	TRUE	TRUE
FAM200A	CGI	PcG-	nonTF	FALSE	FALSE	FALSE
FAM204A	CGI	PcG+	nonTF	FALSE	FALSE	FALSE
FAM205A	Non-CGI	NA	nonTF	TRUE	FALSE	FALSE
FAM206A	CGI	PcG-	nonTF	FALSE	FALSE	FALSE
FAM207A	CGI	PcG-	nonTF	FALSE	FALSE	FALSE
FAM208A	CGI	PcG-	nonTF	TRUE	FALSE	FALSE
FAM208B	CGI	PcG-	nonTF	TRUE	FALSE	FALSE
FAM209A	Non-CGI	NA	nonTF	TRUE	FALSE	FALSE
FAM209B	Non-CGI	NA	nonTF	TRUE	FALSE	FALSE
FAM20B	CGI	PcG-	nonTF	FALSE	FALSE	FALSE
FAM210A	CGI	PcG-	nonTF	FALSE	FALSE	FALSE
FAM210B	CGI	PcG-	nonTF	TRUE	FALSE	FALSE
FAM214A	CGI	PcG-	nonTF	FALSE	TRUE	FALSE
FAM214B	CGI	PcG-	nonTF	FALSE	FALSE	FALSE
FAM216A	CGI	PcG-	nonTF	FALSE	TRUE	FALSE
FAM216B	Non-CGI	NA	nonTF	TRUE	TRUE	FALSE
FAM217A	CGI	PcG-	nonTF	FALSE	FALSE	FALSE
FAM217B	CGI	PcG-	nonTF	FALSE	FALSE	FALSE
FAM219A	CGI	PcG+	nonTF	FALSE	FALSE	FALSE
FAM219B	CGI	PcG-	nonTF	FALSE	FALSE	FALSE
FAM221B	CGI	PcG-	nonTF	FALSE	FALSE	FALSE
FAM222B	CGI	PcG-	nonTF	FALSE	FALSE	FALSE
FAM227A	CGI	PcG-	nonTF	FALSE	TRUE	FALSE
FAM227B	CGI	PcG-	nonTF	FALSE	FALSE	FALSE
FAM228A	CGI	PcG-	nonTF	FALSE	FALSE	FALSE
FAM228B	CGI	PcG-	nonTF	FALSE	FALSE	FALSE
FAM229B	CGI	PcG-	nonTF	FALSE	FALSE	FALSE
FAM234A	CGI	PcG-	nonTF	FALSE	FALSE	FALSE
FAM234B	CGI	PcG+	nonTF	FALSE	FALSE	FALSE
FAM237A	CGI	PcG-	nonTF	TRUE	FALSE	FALSE
FAM237B	CGI	PcG+	nonTF	FALSE	TRUE	FALSE
FAM240A	Non-CGI	NA	nonTF	FALSE	TRUE	FALSE
FAM241A	CGI	PcG-	nonTF	FALSE	FALSE	FALSE
FAM24A	Non-CGI	NA	nonTF	TRUE	FALSE	FALSE
FAM32A	Non-CGI	NA	nonTF	FALSE	FALSE	FALSE
FAM3B	CGI	PcG+	nonTF	FALSE	TRUE	FALSE
FAM3C	CGI	PcG-	nonTF	FALSE	FALSE	FALSE
FAM3D	Non-CGI	NA	nonTF	FALSE	TRUE	FALSE
FAM43A	CGI	PcG-	nonTF	FALSE	FALSE	FALSE
FAM43B	CGI	PcG+	nonTF	TRUE	FALSE	FALSE
FAM45A	CGI	PcG-	nonTF	FALSE	FALSE	FALSE
FAM47E	CGI	PcG-	nonTF	FALSE	FALSE	FALSE
FAM49A	Non-CGI	NA	nonTF	FALSE	FALSE	FALSE
FAM49B	CGI	PcG+	nonTF	FALSE	FALSE	FALSE
FAM50B	CGI	PcG+	nonTF	FALSE	FALSE	FALSE
FAM53A	CGI	PcG-	nonTF	FALSE	TRUE	FALSE
FAM53B	CGI	PcG-	nonTF	FALSE	FALSE	FALSE
FAM53C	CGI	PcG-	nonTF	FALSE	FALSE	FALSE
FAM57B	Non-CGI	NA	nonTF	TRUE	FALSE	FALSE
FAM69B	CGI	PcG+	nonTF	TRUE	FALSE	FALSE
FAM69C	CGI	PcG+	nonTF	FALSE	TRUE	FALSE
FAM71B	Non-CGI	NA	nonTF	TRUE	FALSE	FALSE
FAM71D	Non-CGI	NA	nonTF	FALSE	FALSE	FALSE
FAM71E1	CGI	PcG-	nonTF	FALSE	TRUE	FALSE
FAM71F1	Non-CGI	NA	nonTF	TRUE	FALSE	FALSE
FAM76A	CGI	PcG-	nonTF	FALSE	FALSE	FALSE
FAM76B	CGI	PcG-	nonTF	FALSE	FALSE	FALSE
FAM78A	Non-CGI	NA	nonTF	FALSE	FALSE	FALSE
FAM78B	CGI	PcG+	nonTF	FALSE	FALSE	FALSE
FAM81A	CGI	PcG+	nonTF	FALSE	FALSE	FALSE
FAM81B	Non-CGI	NA	nonTF	TRUE	FALSE	FALSE
FAM83A	Non-CGI	NA	nonTF	FALSE	TRUE	FALSE
FAM83B	CGI	PcG-	nonTF	FALSE	FALSE	FALSE
FAM83C	CGI	PcG-	nonTF	FALSE	TRUE	FALSE
FAM83F	CGI	PcG+	nonTF	FALSE	FALSE	FALSE
FAM83G	CGI	PcG-	nonTF	FALSE	FALSE	FALSE
FAM84B	CGI	PcG-	nonTF	FALSE	FALSE	FALSE
FAM89B	CGI	PcG-	nonTF	FALSE	FALSE	FALSE
FAM8A1	CGI	PcG-	nonTF	FALSE	FALSE	FALSE
FAM91A1	CGI	PcG+	nonTF	FALSE	FALSE	FALSE
FAM92A	CGI	PcG-	nonTF	FALSE	TRUE	FALSE
FAM92B	Non-CGI	NA	nonTF	TRUE	FALSE	FALSE
FAM98A	CGI	PcG-	nonTF	FALSE	FALSE	FALSE
FAM98B	CGI	PcG-	nonTF	FALSE	FALSE	FALSE
FANCA	CGI	PcG-	nonTF	TRUE	TRUE	FALSE
FANCC	Non-CGI	NA	nonTF	FALSE	FALSE	FALSE
FANCD2	Non-CGI	NA	nonTF	FALSE	FALSE	FALSE
FANCD2OS	CGI	PcG-	nonTF	FALSE	FALSE	FALSE
FANCE	CGI	PcG-	nonTF	FALSE	FALSE	FALSE
FANCF	CGI	PcG-	nonTF	FALSE	FALSE	FALSE
FANCI	CGI	PcG-	nonTF	FALSE	TRUE	FALSE
FANCL	CGI	PcG-	nonTF	FALSE	FALSE	FALSE
FANCM	CGI	PcG-	nonTF	FALSE	FALSE	FALSE
FANK1	Non-CGI	NA	nonTF	FALSE	FALSE	FALSE
FAP	Non-CGI	NA	nonTF	TRUE	TRUE	FALSE
FAR1	CGI	PcG-	nonTF	FALSE	FALSE	FALSE
FAR2	CGI	PcG-	nonTF	FALSE	FALSE	FALSE
FARP1	CGI	PcG-	nonTF	FALSE	TRUE	FALSE
FARP2	CGI	PcG-	nonTF	FALSE	FALSE	FALSE
FARS2	CGI	PcG-	nonTF	FALSE	FALSE	FALSE
FARSA	CGI	PcG-	nonTF	FALSE	FALSE	FALSE
FARSB	CGI	PcG-	nonTF	FALSE	FALSE	FALSE
FAS	CGI	PcG-	nonTF	FALSE	TRUE	FALSE
FASLG	Non-CGI	NA	nonTF	FALSE	FALSE	FALSE
FASTK	CGI	PcG-	nonTF	TRUE	FALSE	FALSE
FASTKD1	Non-CGI	NA	nonTF	FALSE	FALSE	FALSE
FASTKD2	CGI	PcG-	nonTF	FALSE	FALSE	FALSE
FASTKD3	CGI	PcG-	nonTF	FALSE	FALSE	FALSE
FAT1	CGI	PcG-	nonTF	FALSE	FALSE	FALSE
FAT3	Non-CGI	NA	nonTF	FALSE	FALSE	FALSE
FAT4	CGI	PcG-	nonTF	TRUE	FALSE	FALSE
FAU	CGI	PcG-	nonTF	FALSE	FALSE	FALSE
FAXC	CGI	PcG+	nonTF	FALSE	FALSE	FALSE
FAXDC2	Non-CGI	NA	nonTF	FALSE	FALSE	FALSE
FBF1	CGI	PcG-	nonTF	FALSE	FALSE	FALSE
FBH1	Non-CGI	NA	nonTF	FALSE	FALSE	FALSE
FBLIM1	CGI	PcG-	nonTF	FALSE	TRUE	FALSE
FBLL1	CGI	PcG+	nonTF	FALSE	FALSE	FALSE
FBLN1	CGI	PcG-	nonTF	FALSE	FALSE	FALSE
FBLN5	CGI	PcG-	nonTF	FALSE	FALSE	FALSE
FBLN7	CGI	PcG+	nonTF	FALSE	FALSE	FALSE
FBN1	CGI	PcG-	nonTF	TRUE	TRUE	FALSE
FBN2	Non-CGI	NA	nonTF	TRUE	FALSE	FALSE
FBP1	CGI	PcG-	nonTF	FALSE	FALSE	FALSE
FBP2	Non-CGI	NA	nonTF	FALSE	FALSE	FALSE
FBRSL1	CGI	PcG-	nonTF	FALSE	FALSE	FALSE
FBXL12	CGI	PcG-	nonTF	FALSE	FALSE	FALSE
FBXL13	CGI	PcG-	nonTF	FALSE	TRUE	FALSE
FBXL14	CGI	PcG-	nonTF	FALSE	FALSE	FALSE
FBXL15	CGI	PcG+	nonTF	FALSE	FALSE	FALSE
FBXL16	CGI	PcG+	nonTF	FALSE	FALSE	FALSE
FBXL17	CGI	PcG-	nonTF	FALSE	FALSE	FALSE
FBXL18	CGI	PcG-	nonTF	FALSE	FALSE	FALSE
FBXL19	CGI	PcG-	TF	FALSE	FALSE	FALSE
FBXL20	CGI	PcG-	nonTF	FALSE	FALSE	FALSE
FBXL22	Non-CGI	NA	nonTF	FALSE	FALSE	FALSE
FBXL3	CGI	PcG-	nonTF	FALSE	FALSE	FALSE
FBXL4	CGI	PcG-	nonTF	FALSE	FALSE	FALSE
FBXL5	CGI	PcG-	nonTF	FALSE	FALSE	FALSE
FBXL7	CGI	PcG-	nonTF	FALSE	FALSE	FALSE
FBXL8	CGI	PcG+	nonTF	FALSE	FALSE	FALSE
FBXO10	CGI	PcG-	nonTF	FALSE	FALSE	FALSE
FBXO11	Non-CGI	NA	nonTF	FALSE	FALSE	FALSE
FBXO15	CGI	PcG-	nonTF	FALSE	FALSE	FALSE
FBXO16	Non-CGI	NA	nonTF	FALSE	FALSE	FALSE
FBXO2	CGI	PcG+	nonTF	FALSE	TRUE	FALSE
FBXO24	CGI	PcG-	nonTF	FALSE	FALSE	FALSE
FBXO25	Non-CGI	NA	nonTF	FALSE	FALSE	FALSE
FBXO27	CGI	PcG-	nonTF	FALSE	FALSE	FALSE
FBXO28	CGI	PcG-	nonTF	FALSE	FALSE	FALSE
FBXO3	CGI	PcG-	nonTF	FALSE	FALSE	FALSE
FBXO30	CGI	PcG-	nonTF	FALSE	FALSE	FALSE
FBXO33	CGI	PcG-	nonTF	FALSE	FALSE	FALSE
FBXO34	CGI	PcG-	nonTF	FALSE	FALSE	FALSE
FBXO36	CGI	PcG-	nonTF	FALSE	FALSE	FALSE
FBXO38	CGI	PcG-	nonTF	FALSE	FALSE	FALSE
FBXO4	CGI	PcG-	nonTF	FALSE	FALSE	FALSE
FBXO40	Non-CGI	NA	nonTF	FALSE	TRUE	FALSE
FBXO41	CGI	PcG+	nonTF	FALSE	TRUE	FALSE
FBXO43	CGI	PcG-	nonTF	FALSE	FALSE	FALSE
FBXO44	CGI	PcG+	nonTF	FALSE	FALSE	FALSE
FBXO45	CGI	PcG-	nonTF	FALSE	FALSE	FALSE
FBXO48	CGI	PcG-	nonTF	FALSE	FALSE	FALSE
FBXO7	CGI	PcG+	nonTF	FALSE	FALSE	FALSE
FBXO8	CGI	PcG-	nonTF	FALSE	FALSE	FALSE
FBXO9	CGI	PcG-	nonTF	FALSE	FALSE	FALSE
FBXW10	Non-CGI	NA	nonTF	FALSE	FALSE	FALSE
FBXW11	CGI	PcG-	nonTF	FALSE	FALSE	FALSE
FBXW12	Non-CGI	NA	nonTF	TRUE	FALSE	FALSE
FBXW4	CGI	PcG-	nonTF	FALSE	FALSE	FALSE
FBXW5	CGI	PcG-	nonTF	FALSE	FALSE	FALSE
FBXW7	CGI	PcG-	nonTF	FALSE	FALSE	FALSE
FBXW9	CGI	PcG-	nonTF	FALSE	FALSE	FALSE
FCAMR	Non-CGI	NA	nonTF	FALSE	FALSE	FALSE
FCER1A	Non-CGI	NA	nonTF	TRUE	TRUE	TRUE
FCER1G	Non-CGI	NA	nonTF	FALSE	FALSE	FALSE
FCER2	Non-CGI	NA	nonTF	TRUE	TRUE	FALSE
FCF1	CGI	PcG-	nonTF	FALSE	FALSE	FALSE
FCGR1A	Non-CGI	NA	nonTF	TRUE	TRUE	TRUE
FCGR1B	Non-CGI	NA	nonTF	TRUE	TRUE	TRUE
FCGR3A	Non-CGI	NA	nonTF	TRUE	TRUE	FALSE
FCHO1	Non-CGI	NA	nonTF	FALSE	TRUE	FALSE
FCHO2	CGI	PcG-	nonTF	FALSE	FALSE	FALSE
FCHSD1	CGI	PcG-	nonTF	FALSE	FALSE	FALSE
FCHSD2	CGI	PcG-	nonTF	FALSE	FALSE	FALSE
FCMR	Non-CGI	NA	nonTF	FALSE	TRUE	FALSE
FCN1	Non-CGI	NA	nonTF	TRUE	FALSE	FALSE
FCN2	Non-CGI	NA	nonTF	TRUE	FALSE	FALSE
FCN3	Non-CGI	NA	nonTF	FALSE	TRUE	FALSE
FCRL1	Non-CGI	NA	nonTF	TRUE	TRUE	TRUE
FCRL2	Non-CGI	NA	nonTF	TRUE	TRUE	TRUE
FCRL3	Non-CGI	NA	nonTF	TRUE	TRUE	FALSE
FCRL4	Non-CGI	NA	nonTF	TRUE	TRUE	TRUE
FCRL6	Non-CGI	NA	nonTF	FALSE	FALSE	FALSE
FCRLA	Non-CGI	NA	nonTF	FALSE	TRUE	FALSE
FCRLB	Non-CGI	NA	nonTF	TRUE	TRUE	FALSE
FDCSP	Non-CGI	NA	nonTF	TRUE	TRUE	FALSE
FDPS	CGI	PcG-	nonTF	FALSE	FALSE	FALSE
FDX1	CGI	PcG-	nonTF	FALSE	FALSE	FALSE
FDXR	CGI	PcG-	nonTF	FALSE	FALSE	FALSE
FECH	CGI	PcG-	nonTF	FALSE	FALSE	FALSE
FEM1A	CGI	PcG+	nonTF	FALSE	FALSE	FALSE
FEM1B	CGI	PcG-	nonTF	FALSE	FALSE	FALSE
FEM1C	CGI	PcG-	nonTF	FALSE	FALSE	FALSE
FER	Non-CGI	NA	nonTF	FALSE	FALSE	FALSE
FER1L5	Non-CGI	NA	nonTF	FALSE	FALSE	FALSE
FERD3L	CGI	PcG+	TF	TRUE	FALSE	FALSE
FERMT1	CGI	PcG-	nonTF	FALSE	TRUE	FALSE
FERMT2	CGI	PcG+	nonTF	FALSE	FALSE	FALSE
FES	CGI	PcG-	nonTF	FALSE	FALSE	FALSE
FETUB	Non-CGI	NA	nonTF	FALSE	TRUE	FALSE
FEZ1	CGI	PcG-	nonTF	FALSE	FALSE	FALSE
FEZ2	CGI	PcG-	nonTF	FALSE	FALSE	FALSE
FEZF2	CGI	PcG+	TF	TRUE	FALSE	FALSE
FFAR1	CGI	PcG-	nonTF	TRUE	TRUE	FALSE
FFAR2	Non-CGI	NA	nonTF	TRUE	TRUE	FALSE
FFAR3	Non-CGI	NA	nonTF	TRUE	TRUE	FALSE
FFAR4	CGI	PcG+	nonTF	FALSE	TRUE	FALSE
FGA	Non-CGI	NA	nonTF	FALSE	TRUE	FALSE
FGD3	Non-CGI	NA	nonTF	TRUE	FALSE	FALSE
FGD4	Non-CGI	NA	nonTF	FALSE	TRUE	FALSE
FGD5	Non-CGI	NA	nonTF	TRUE	FALSE	FALSE
FGD6	CGI	PcG-	nonTF	FALSE	FALSE	FALSE
FGF1	Non-CGI	NA	nonTF	TRUE	TRUE	FALSE
FGF10	Non-CGI	NA	nonTF	TRUE	FALSE	FALSE
FGF12	CGI	PcG-	nonTF	TRUE	FALSE	FALSE
FGF14	Non-CGI	NA	nonTF	FALSE	FALSE	FALSE
FGF17	Non-CGI	NA	nonTF	TRUE	FALSE	FALSE
FGF19	CGI	PcG+	nonTF	FALSE	TRUE	FALSE
FGF2	CGI	PcG-	nonTF	FALSE	FALSE	FALSE
FGF20	Non-CGI	NA	nonTF	FALSE	TRUE	FALSE
FGF21	Non-CGI	NA	nonTF	TRUE	FALSE	FALSE
FGF23	Non-CGI	NA	nonTF	TRUE	TRUE	FALSE
FGF4	CGI	PcG+	nonTF	FALSE	FALSE	FALSE
FGF5	CGI	PcG+	nonTF	TRUE	TRUE	FALSE
FGF6	CGI	PcG-	nonTF	TRUE	FALSE	FALSE
FGF7	Non-CGI	NA	nonTF	FALSE	FALSE	FALSE
FGF8	CGI	PcG-	nonTF	FALSE	TRUE	FALSE
FGF9	CGI	PcG-	nonTF	FALSE	TRUE	FALSE
FGFBP1	Non-CGI	NA	nonTF	FALSE	TRUE	FALSE
FGFBP2	Non-CGI	NA	nonTF	FALSE	TRUE	FALSE
FGFR1	CGI	PcG-	nonTF	FALSE	FALSE	FALSE
FGFR1OP	CGI	PcG-	nonTF	FALSE	FALSE	FALSE
FGFR1OP2	CGI	PcG-	nonTF	FALSE	FALSE	FALSE
FGFR2	CGI	PcG-	nonTF	TRUE	TRUE	TRUE
FGFR4	CGI	PcG-	nonTF	FALSE	FALSE	FALSE
FGFRL1	CGI	PcG+	nonTF	FALSE	TRUE	FALSE
FGGY	CGI	PcG-	nonTF	FALSE	TRUE	FALSE
FGL1	Non-CGI	NA	nonTF	FALSE	FALSE	FALSE
FGL2	Non-CGI	NA	nonTF	TRUE	TRUE	TRUE
FGR	Non-CGI	NA	nonTF	TRUE	TRUE	FALSE
FHAD1	CGI	PcG-	nonTF	FALSE	FALSE	FALSE
FHDC1	CGI	PcG-	nonTF	FALSE	FALSE	FALSE
FHIT	CGI	PcG-	nonTF	FALSE	FALSE	FALSE
FHL2	CGI	PcG-	nonTF	TRUE	FALSE	FALSE
FHL3	CGI	PcG-	nonTF	FALSE	TRUE	FALSE
FHL5	Non-CGI	NA	nonTF	TRUE	FALSE	FALSE
FIBCD1	Non-CGI	NA	nonTF	FALSE	FALSE	FALSE
FIBIN	Non-CGI	NA	nonTF	TRUE	TRUE	FALSE
FIBP	CGI	PcG-	nonTF	FALSE	FALSE	FALSE
FIG4	CGI	PcG-	nonTF	FALSE	FALSE	FALSE
FIGLA	CGI	PcG+	TF	TRUE	FALSE	FALSE
FIGN	CGI	PcG-	nonTF	TRUE	FALSE	FALSE
FIGNL1	CGI	PcG-	nonTF	FALSE	TRUE	FALSE
FILIP1	Non-CGI	NA	nonTF	TRUE	FALSE	FALSE
FILIP1L	Non-CGI	NA	nonTF	FALSE	FALSE	FALSE
FIP1L1	CGI	PcG-	nonTF	FALSE	FALSE	FALSE
FIS1	CGI	PcG-	nonTF	FALSE	FALSE	FALSE
FIZ1	CGI	PcG-	TF	FALSE	FALSE	FALSE
FJX1	CGI	PcG+	nonTF	FALSE	TRUE	FALSE
FKBP10	CGI	PcG-	nonTF	FALSE	TRUE	FALSE
FKBP11	CGI	PcG-	nonTF	FALSE	FALSE	FALSE
FKBP15	CGI	PcG-	nonTF	FALSE	FALSE	FALSE
FKBP1A	Non-CGI	NA	nonTF	FALSE	FALSE	FALSE
FKBP1C	Non-CGI	NA	nonTF	TRUE	FALSE	FALSE
FKBP2	CGI	PcG-	nonTF	FALSE	FALSE	FALSE
FKBP3	CGI	PcG-	nonTF	FALSE	FALSE	FALSE
FKBP4	CGI	PcG-	nonTF	FALSE	FALSE	FALSE
FKBP5	CGI	PcG-	nonTF	FALSE	FALSE	FALSE
FKBP7	CGI	PcG-	nonTF	FALSE	FALSE	FALSE
FKBP8	CGI	PcG-	nonTF	FALSE	FALSE	FALSE
FKTN	CGI	PcG-	nonTF	FALSE	FALSE	FALSE
FLAD1	Non-CGI	NA	nonTF	TRUE	FALSE	FALSE
FLCN	CGI	PcG-	nonTF	FALSE	FALSE	FALSE
FLG	Non-CGI	NA	nonTF	TRUE	FALSE	FALSE
FLG2	Non-CGI	NA	nonTF	TRUE	FALSE	FALSE
FLI1	CGI	PcG+	TF	TRUE	FALSE	FALSE
FLNB	CGI	PcG-	nonTF	FALSE	FALSE	FALSE
FLNC	CGI	PcG+	nonTF	FALSE	FALSE	FALSE
FLOT2	CGI	PcG-	nonTF	FALSE	FALSE	FALSE
FLRT1	Non-CGI	NA	nonTF	FALSE	FALSE	FALSE
FLRT2	CGI	PcG-	nonTF	TRUE	FALSE	FALSE
FLT1	CGI	PcG+	nonTF	TRUE	FALSE	FALSE
FLT3	CGI	PcG+	nonTF	FALSE	TRUE	FALSE
FLT3LG	Non-CGI	NA	nonTF	FALSE	FALSE	FALSE
FLT4	CGI	PcG+	nonTF	TRUE	FALSE	FALSE
FLVCR1	CGI	PcG-	nonTF	FALSE	FALSE	FALSE
FLVCR2	CGI	PcG-	nonTF	FALSE	TRUE	FALSE
FLYWCH1	CGI	PcG+	TF	FALSE	FALSE	FALSE
FLYWCH2	CGI	PcG-	nonTF	FALSE	FALSE	FALSE
FMC1	CGI	PcG-	nonTF	FALSE	FALSE	FALSE
FMN1	CGI	PcG-	nonTF	FALSE	FALSE	FALSE
FMN2	Non-CGI	NA	nonTF	FALSE	TRUE	FALSE
FMNL1	CGI	PcG+	nonTF	TRUE	FALSE	FALSE
FMNL2	CGI	PcG-	nonTF	FALSE	FALSE	FALSE
FMO1	Non-CGI	NA	nonTF	TRUE	TRUE	FALSE
FMO2	Non-CGI	NA	nonTF	TRUE	FALSE	FALSE
FMO3	Non-CGI	NA	nonTF	FALSE	TRUE	FALSE
FMO4	Non-CGI	NA	nonTF	FALSE	TRUE	FALSE
FMO5	Non-CGI	NA	nonTF	FALSE	TRUE	FALSE
FMOD	Non-CGI	NA	nonTF	FALSE	FALSE	FALSE
FN1	CGI	PcG-	nonTF	FALSE	TRUE	FALSE
FN3K	CGI	PcG-	nonTF	FALSE	FALSE	FALSE
FN3KRP	CGI	PcG-	nonTF	FALSE	FALSE	FALSE
FNBP1	CGI	PcG-	nonTF	FALSE	FALSE	FALSE
FNBP1L	CGI	PcG-	nonTF	FALSE	FALSE	FALSE
FNDC1	CGI	PcG+	nonTF	TRUE	TRUE	FALSE
FNDC10	CGI	PcG+	nonTF	TRUE	TRUE	FALSE
FNDC11	CGI	PcG+	nonTF	FALSE	TRUE	FALSE
FNDC3A	CGI	PcG-	nonTF	FALSE	FALSE	FALSE
FNDC3B	CGI	PcG-	nonTF	FALSE	FALSE	FALSE
FNDC4	CGI	PcG-	nonTF	FALSE	TRUE	FALSE
FNDC5	CGI	PcG+	nonTF	FALSE	FALSE	FALSE
FNDC7	Non-CGI	NA	nonTF	TRUE	TRUE	FALSE
FNDC9	Non-CGI	NA	nonTF	FALSE	FALSE	FALSE
FNIP1	CGI	PcG-	nonTF	FALSE	FALSE	FALSE
FNIP2	CGI	PcG-	nonTF	FALSE	TRUE	FALSE
FNTA	CGI	PcG-	nonTF	FALSE	FALSE	FALSE
FNTB	CGI	PcG-	nonTF	FALSE	FALSE	FALSE
FO681492.1	CGI	PcG-	nonTF	TRUE	FALSE	FALSE
FOLH1	CGI	PcG+	nonTF	TRUE	TRUE	FALSE
FOLR1	Non-CGI	NA	nonTF	TRUE	TRUE	FALSE
FOLR3	Non-CGI	NA	nonTF	FALSE	FALSE	FALSE
FOS	CGI	PcG-	TF	FALSE	FALSE	FALSE
FOSB	CGI	PcG-	TF	FALSE	TRUE	FALSE
FOSL1	CGI	PcG-	TF	FALSE	TRUE	FALSE
FOSL2	CGI	PcG-	TF	FALSE	FALSE	FALSE
FOXA2	CGI	PcG-	TF	FALSE	FALSE	FALSE
FOXA3	CGI	PcG-	TF	FALSE	FALSE	FALSE
FOXB1	CGI	PcG+	TF	TRUE	TRUE	FALSE
FOXB2	CGI	PcG+	TF	TRUE	FALSE	FALSE
FOXC1	CGI	PcG-	TF	FALSE	TRUE	FALSE
FOXC2	CGI	PcG+	TF	TRUE	TRUE	FALSE
FOXD1	CGI	PcG+	TF	FALSE	TRUE	FALSE
FOXD2	CGI	PcG-	TF	TRUE	TRUE	TRUE
FOXD3	CGI	PcG+	TF	FALSE	TRUE	FALSE
FOXE1	CGI	PcG+	TF	TRUE	FALSE	FALSE
FOXF1	CGI	PcG-	TF	FALSE	FALSE	FALSE
FOXF2	CGI	PcG-	TF	TRUE	TRUE	TRUE
FOXG1	CGI	PcG+	TF	TRUE	TRUE	FALSE
FOXH1	CGI	PcG-	TF	FALSE	FALSE	FALSE
FOXI2	CGI	PcG+	TF	TRUE	TRUE	FALSE
FOXI3	CGI	PcG+	TF	TRUE	FALSE	FALSE
FOXJ2	CGI	PcG-	TF	FALSE	FALSE	FALSE
FOXJ3	CGI	PcG-	TF	FALSE	FALSE	FALSE
FOXL1	CGI	PcG+	TF	TRUE	FALSE	FALSE
FOXL2	CGI	PcG+	TF	FALSE	FALSE	FALSE
FOXL2NB	CGI	PcG+	nonTF	FALSE	FALSE	FALSE
FOXN1	Non-CGI	NA	TF	FALSE	TRUE	FALSE
FOXN2	CGI	PcG-	TF	FALSE	FALSE	FALSE
FOXN3	CGI	PcG-	TF	FALSE	FALSE	FALSE
FOXN4	CGI	PcG+	TF	FALSE	TRUE	FALSE
FOXO3	CGI	PcG-	TF	FALSE	FALSE	FALSE
FOXP1	CGI	PcG-	TF	FALSE	FALSE	FALSE
FOXP2	CGI	PcG-	TF	FALSE	TRUE	FALSE
FOXP4	CGI	PcG-	TF	FALSE	FALSE	FALSE
FOXQ1	CGI	PcG+	TF	FALSE	TRUE	FALSE
FOXRED1	CGI	PcG-	nonTF	FALSE	FALSE	FALSE
FOXRED2	CGI	PcG-	nonTF	FALSE	TRUE	FALSE
FOXS1	CGI	PcG+	TF	FALSE	TRUE	FALSE
FPGT	CGI	PcG-	nonTF	FALSE	FALSE	FALSE
FPR2	Non-CGI	NA	nonTF	TRUE	TRUE	FALSE
FPR3	Non-CGI	NA	nonTF	TRUE	FALSE	FALSE
FRA10AC1	CGI	PcG-	nonTF	FALSE	FALSE	FALSE
FRAS1	CGI	PcG-	nonTF	FALSE	FALSE	FALSE
FRAT1	CGI	PcG-	nonTF	FALSE	FALSE	FALSE
FREM1	Non-CGI	NA	nonTF	FALSE	TRUE	FALSE
FREM2	CGI	PcG+	nonTF	TRUE	TRUE	FALSE
FRK	Non-CGI	NA	nonTF	FALSE	FALSE	FALSE
FRMD1	CGI	PcG-	nonTF	TRUE	TRUE	FALSE
FRMD3	CGI	PcG-	nonTF	TRUE	TRUE	TRUE
FRMD4A	Non-CGI	NA	nonTF	TRUE	FALSE	FALSE
FRMD4B	CGI	PcG+	nonTF	FALSE	TRUE	FALSE
FRMD5	CGI	PcG-	nonTF	FALSE	TRUE	FALSE
FRMD6	Non-CGI	NA	nonTF	TRUE	FALSE	FALSE
FRMD8	CGI	PcG-	nonTF	FALSE	FALSE	FALSE
FRMPD2	Non-CGI	NA	nonTF	FALSE	TRUE	FALSE
FRRS1	Non-CGI	NA	nonTF	FALSE	TRUE	FALSE
FRRS1L	CGI	PcG+	nonTF	FALSE	TRUE	FALSE
FRS2	Non-CGI	NA	nonTF	TRUE	FALSE	FALSE
FRS3	CGI	PcG-	nonTF	FALSE	FALSE	FALSE
FRY	CGI	PcG-	nonTF	TRUE	FALSE	FALSE
FRYL	CGI	PcG-	nonTF	TRUE	FALSE	FALSE
FRZB	CGI	PcG-	nonTF	FALSE	TRUE	FALSE
FSBP	Non-CGI	NA	nonTF	FALSE	TRUE	FALSE
FSCB	Non-CGI	NA	nonTF	TRUE	FALSE	FALSE
FSCN1	CGI	PcG+	nonTF	FALSE	TRUE	FALSE
FSCN2	CGI	PcG+	nonTF	FALSE	FALSE	FALSE
FSD1	CGI	PcG-	nonTF	FALSE	FALSE	FALSE
FSD1L	CGI	PcG-	nonTF	FALSE	FALSE	FALSE
FSHB	Non-CGI	NA	nonTF	TRUE	FALSE	FALSE
FSHR	Non-CGI	NA	nonTF	FALSE	FALSE	FALSE
FSIP1	CGI	PcG-	nonTF	FALSE	TRUE	FALSE
FSTL1	CGI	PcG-	nonTF	FALSE	TRUE	FALSE
FSTL3	CGI	PcG-	nonTF	FALSE	TRUE	FALSE
FSTL4	CGI	PcG+	nonTF	FALSE	FALSE	FALSE
FSTL5	Non-CGI	NA	nonTF	FALSE	TRUE	FALSE
FTCDNL1	CGI	PcG+	nonTF	FALSE	FALSE	FALSE
FTH1	CGI	PcG-	nonTF	FALSE	FALSE	FALSE
FTL	CGI	PcG-	nonTF	FALSE	FALSE	FALSE
FTMT	CGI	PcG-	nonTF	FALSE	FALSE	FALSE
FTO	CGI	PcG-	nonTF	FALSE	FALSE	FALSE
FTSJ3	CGI	PcG-	nonTF	FALSE	FALSE	FALSE
FUBP3	CGI	PcG-	nonTF	FALSE	FALSE	FALSE
FUCA2	CGI	PcG-	nonTF	FALSE	FALSE	FALSE
FUK	CGI	PcG-	nonTF	FALSE	FALSE	FALSE
FUOM	CGI	PcG-	nonTF	FALSE	FALSE	FALSE
FURIN	Non-CGI	NA	nonTF	FALSE	FALSE	FALSE
FUS	CGI	PcG-	nonTF	FALSE	FALSE	FALSE
FUT1	Non-CGI	NA	nonTF	TRUE	TRUE	TRUE
FUT10	CGI	PcG-	nonTF	FALSE	FALSE	FALSE
FUT11	CGI	PcG-	nonTF	FALSE	FALSE	FALSE
FUT2	Non-CGI	NA	nonTF	FALSE	FALSE	FALSE
FUT3	Non-CGI	NA	nonTF	FALSE	FALSE	FALSE
FUT4	CGI	PcG-	nonTF	FALSE	FALSE	FALSE
FUT6	Non-CGI	NA	nonTF	FALSE	FALSE	FALSE
FUT8	CGI	PcG-	nonTF	TRUE	FALSE	FALSE
FUT9	CGI	PcG-	nonTF	TRUE	TRUE	FALSE
FUZ	CGI	PcG-	nonTF	FALSE	FALSE	FALSE
FXN	CGI	PcG-	nonTF	FALSE	FALSE	FALSE
FXR1	CGI	PcG-	nonTF	FALSE	FALSE	FALSE
FXYD1	Non-CGI	NA	nonTF	FALSE	TRUE	FALSE
FXYD2	Non-CGI	NA	nonTF	TRUE	FALSE	FALSE
FXYD3	Non-CGI	NA	nonTF	FALSE	TRUE	FALSE
FXYD4	Non-CGI	NA	nonTF	FALSE	TRUE	FALSE
FXYD5	CGI	PcG+	nonTF	FALSE	TRUE	FALSE
FXYD6	CGI	PcG+	nonTF	TRUE	FALSE	FALSE
FYB1	Non-CGI	NA	nonTF	FALSE	FALSE	FALSE
FYB2	Non-CGI	NA	nonTF	FALSE	TRUE	FALSE
FYCO1	CGI	PcG-	nonTF	FALSE	FALSE	FALSE
FYN	CGI	PcG+	nonTF	TRUE	FALSE	FALSE
FYTTD1	CGI	PcG-	nonTF	FALSE	FALSE	FALSE
FZD1	CGI	PcG-	nonTF	FALSE	FALSE	FALSE
FZD10	CGI	PcG+	nonTF	TRUE	TRUE	FALSE
FZD2	CGI	PcG+	nonTF	FALSE	TRUE	FALSE
FZD3	CGI	PcG-	nonTF	FALSE	TRUE	FALSE
FZD5	CGI	PcG-	nonTF	FALSE	TRUE	FALSE
FZD6	CGI	PcG-	nonTF	FALSE	FALSE	FALSE
FZD7	CGI	PcG-	nonTF	FALSE	FALSE	FALSE
FZD8	CGI	PcG-	nonTF	FALSE	FALSE	FALSE
FZR1	CGI	PcG-	nonTF	FALSE	FALSE	FALSE
G2E3	CGI	PcG-	nonTF	FALSE	FALSE	FALSE
G3BP1	CGI	PcG-	nonTF	FALSE	FALSE	FALSE
G3BP2	CGI	PcG-	nonTF	FALSE	FALSE	FALSE
G6PC	Non-CGI	NA	nonTF	FALSE	TRUE	FALSE
GAA	CGI	PcG-	nonTF	FALSE	FALSE	FALSE
GAB1	CGI	PcG-	nonTF	FALSE	TRUE	FALSE
GAB2	CGI	PcG-	nonTF	FALSE	FALSE	FALSE
GAB4	CGI	PcG+	nonTF	TRUE	FALSE	FALSE
GABARAP	CGI	PcG-	nonTF	FALSE	FALSE	FALSE
GABARAPL1	CGI	PcG-	nonTF	FALSE	FALSE	FALSE
GABARAPL2	CGI	PcG-	nonTF	FALSE	FALSE	FALSE
GABBR2	CGI	PcG+	nonTF	TRUE	TRUE	FALSE
GABPA	CGI	PcG-	TF	FALSE	FALSE	FALSE
GABPB2	CGI	PcG-	nonTF	FALSE	FALSE	FALSE
GABRA1	Non-CGI	NA	nonTF	FALSE	FALSE	FALSE
GABRA2	CGI	PcG+	nonTF	TRUE	FALSE	FALSE
GABRA4	Non-CGI	NA	nonTF	FALSE	FALSE	FALSE
GABRA5	CGI	PcG-	nonTF	TRUE	FALSE	FALSE
GABRA6	CGI	PcG-	nonTF	TRUE	FALSE	FALSE
GABRB1	Non-CGI	NA	nonTF	FALSE	FALSE	FALSE
GABRB2	CGI	PcG+	nonTF	TRUE	TRUE	FALSE
GABRB3	CGI	PcG-	nonTF	FALSE	FALSE	FALSE
GABRD	CGI	PcG+	nonTF	FALSE	TRUE	FALSE
GABRG1	Non-CGI	NA	nonTF	TRUE	TRUE	FALSE
GABRG2	Non-CGI	NA	nonTF	TRUE	TRUE	FALSE
GABRG3	CGI	PcG-	nonTF	FALSE	TRUE	FALSE
GABRP	Non-CGI	NA	nonTF	FALSE	TRUE	FALSE
GABRR1	Non-CGI	NA	nonTF	TRUE	TRUE	FALSE
GABRR2	Non-CGI	NA	nonTF	FALSE	FALSE	FALSE
GABRR3	Non-CGI	NA	nonTF	TRUE	FALSE	FALSE
GAD1	CGI	PcG+	nonTF	TRUE	TRUE	FALSE
GAD2	CGI	PcG+	nonTF	TRUE	TRUE	FALSE
GADD45A	CGI	PcG-	nonTF	FALSE	FALSE	FALSE
GADD45B	CGI	PcG-	nonTF	FALSE	FALSE	FALSE
GADD45G	CGI	PcG-	nonTF	FALSE	FALSE	FALSE
GAK	CGI	PcG-	nonTF	FALSE	FALSE	FALSE
GAL	CGI	PcG+	nonTF	FALSE	TRUE	FALSE
GAL3ST1	CGI	PcG-	nonTF	FALSE	TRUE	FALSE
GAL3ST2	Non-CGI	NA	nonTF	FALSE	TRUE	FALSE
GAL3ST3	CGI	PcG+	nonTF	FALSE	FALSE	FALSE
GAL3ST4	Non-CGI	NA	nonTF	FALSE	FALSE	FALSE
GALC	CGI	PcG-	nonTF	FALSE	FALSE	FALSE
GALE	CGI	PcG-	nonTF	FALSE	FALSE	FALSE
GALK1	CGI	PcG-	nonTF	FALSE	TRUE	FALSE
GALK2	Non-CGI	NA	nonTF	FALSE	FALSE	FALSE
GALM	Non-CGI	NA	nonTF	FALSE	FALSE	FALSE
GALNS	CGI	PcG-	nonTF	FALSE	FALSE	FALSE
GALNT10	CGI	PcG-	nonTF	FALSE	FALSE	FALSE
GALNT11	CGI	PcG-	nonTF	FALSE	FALSE	FALSE
GALNT13	CGI	PcG+	nonTF	TRUE	FALSE	FALSE
GALNT14	CGI	PcG+	nonTF	FALSE	TRUE	FALSE
GALNT15	Non-CGI	NA	nonTF	TRUE	FALSE	FALSE
GALNT16	CGI	PcG+	nonTF	FALSE	TRUE	FALSE
GALNT17	CGI	PcG-	nonTF	TRUE	FALSE	FALSE
GALNT18	CGI	PcG+	nonTF	FALSE	TRUE	FALSE
GALNT3	CGI	PcG-	nonTF	FALSE	FALSE	FALSE
GALNT5	Non-CGI	NA	nonTF	FALSE	FALSE	FALSE
GALNT6	CGI	PcG-	nonTF	FALSE	TRUE	FALSE
GALNT7	CGI	PcG-	nonTF	FALSE	FALSE	FALSE
GALNT8	Non-CGI	NA	nonTF	FALSE	TRUE	FALSE
GALNT9	CGI	PcG+	nonTF	FALSE	FALSE	FALSE
GALNTL5	Non-CGI	NA	nonTF	FALSE	FALSE	FALSE
GALNTL6	CGI	PcG-	nonTF	FALSE	FALSE	FALSE
GALR1	CGI	PcG+	nonTF	TRUE	TRUE	TRUE
GALR3	Non-CGI	NA	nonTF	FALSE	FALSE	FALSE
GALT	CGI	PcG-	nonTF	FALSE	FALSE	FALSE
GAN	CGI	PcG-	nonTF	FALSE	FALSE	FALSE
GANAB	CGI	PcG-	nonTF	FALSE	FALSE	FALSE
GANC	CGI	PcG-	nonTF	FALSE	FALSE	FALSE
GAP43	Non-CGI	NA	nonTF	TRUE	TRUE	TRUE
GAPDH	CGI	PcG-	nonTF	FALSE	FALSE	FALSE
GAPT	Non-CGI	NA	nonTF	TRUE	FALSE	FALSE
GAPVD1	Non-CGI	NA	nonTF	FALSE	FALSE	FALSE
GAR1	Non-CGI	NA	nonTF	FALSE	FALSE	FALSE
GAREM1	CGI	PcG-	nonTF	FALSE	FALSE	FALSE
GAREM2	Non-CGI	NA	nonTF	FALSE	TRUE	FALSE
GARNL3	Non-CGI	NA	nonTF	FALSE	FALSE	FALSE
GARS	CGI	PcG-	nonTF	FALSE	TRUE	FALSE
GART	CGI	PcG-	nonTF	FALSE	FALSE	FALSE
GAS2	CGI	PcG+	nonTF	FALSE	TRUE	FALSE
GAS2L1	CGI	PcG-	nonTF	FALSE	FALSE	FALSE
GAS2L2	Non-CGI	NA	nonTF	FALSE	FALSE	FALSE
GAS2L3	CGI	PcG-	nonTF	FALSE	FALSE	FALSE
GAS6	CGI	PcG-	nonTF	FALSE	FALSE	FALSE
GAS7	CGI	PcG+	nonTF	FALSE	FALSE	FALSE
GAS8	CGI	PcG-	nonTF	FALSE	FALSE	FALSE
GAST	Non-CGI	NA	nonTF	FALSE	TRUE	FALSE
GATA2	CGI	PcG+	TF	TRUE	FALSE	FALSE
GATA3	CGI	PcG+	TF	FALSE	FALSE	FALSE
GATAD1	CGI	PcG-	nonTF	FALSE	FALSE	FALSE
GATAD2A	CGI	PcG-	TF	FALSE	FALSE	FALSE
GATAD2B	CGI	PcG-	TF	FALSE	FALSE	FALSE
GATB	CGI	PcG+	nonTF	FALSE	FALSE	FALSE
GATC	CGI	PcG-	nonTF	FALSE	FALSE	FALSE
GATD1	CGI	PcG-	nonTF	FALSE	FALSE	FALSE
GATM	CGI	PcG-	nonTF	TRUE	FALSE	FALSE
GBA2	CGI	PcG-	nonTF	FALSE	TRUE	FALSE
GBE1	Non-CGI	NA	nonTF	FALSE	FALSE	FALSE
GBF1	CGI	PcG-	nonTF	FALSE	FALSE	FALSE
GBGT1	CGI	PcG+	nonTF	FALSE	FALSE	FALSE
GBP1	Non-CGI	NA	nonTF	FALSE	TRUE	FALSE
GBP3	Non-CGI	NA	nonTF	FALSE	TRUE	FALSE
GBP4	Non-CGI	NA	nonTF	FALSE	TRUE	FALSE
GBP6	Non-CGI	NA	nonTF	TRUE	TRUE	FALSE
GBP7	Non-CGI	NA	nonTF	FALSE	TRUE	FALSE
GBX2	CGI	PcG+	TF	FALSE	TRUE	FALSE
GC	Non-CGI	NA	nonTF	TRUE	FALSE	FALSE
GCA	CGI	PcG-	nonTF	FALSE	FALSE	FALSE
GCC1	CGI	PcG-	nonTF	FALSE	FALSE	FALSE
GCC2	Non-CGI	NA	nonTF	FALSE	FALSE	FALSE
GCDH	Non-CGI	NA	nonTF	FALSE	FALSE	FALSE
GCFC2	CGI	PcG-	nonTF	FALSE	FALSE	FALSE
GCG	Non-CGI	NA	nonTF	FALSE	TRUE	FALSE
GCH1	CGI	PcG-	nonTF	FALSE	FALSE	FALSE
GCK	Non-CGI	NA	nonTF	FALSE	TRUE	FALSE
GCKR	CGI	PcG-	nonTF	FALSE	TRUE	FALSE
GCLC	CGI	PcG-	nonTF	FALSE	FALSE	FALSE
GCLM	CGI	PcG-	nonTF	FALSE	FALSE	FALSE
GCN1	CGI	PcG-	nonTF	FALSE	FALSE	FALSE
GCNT1	CGI	PcG-	nonTF	FALSE	FALSE	FALSE
GCNT3	Non-CGI	NA	nonTF	FALSE	TRUE	FALSE
GCNT4	Non-CGI	NA	nonTF	FALSE	TRUE	FALSE
GCNT7	Non-CGI	NA	nonTF	TRUE	FALSE	FALSE
GCOM1	CGI	PcG-	nonTF	FALSE	TRUE	FALSE
GCSAML	CGI	PcG-	nonTF	TRUE	TRUE	TRUE
GCSAML-AS1	Non-CGI	NA	nonTF	TRUE	FALSE	FALSE
GCSH	CGI	PcG-	nonTF	FALSE	FALSE	FALSE
GDA	CGI	PcG+	nonTF	FALSE	FALSE	FALSE
GDAP1	CGI	PcG+	nonTF	FALSE	FALSE	FALSE
GDAP1L1	Non-CGI	NA	nonTF	FALSE	FALSE	FALSE
GDAP2	CGI	PcG-	nonTF	FALSE	FALSE	FALSE
GDE1	CGI	PcG-	nonTF	FALSE	FALSE	FALSE
GDF10	CGI	PcG+	nonTF	FALSE	TRUE	FALSE
GDF11	CGI	PcG-	nonTF	FALSE	TRUE	FALSE
GDF15	CGI	PcG-	nonTF	FALSE	TRUE	FALSE
GDF2	Non-CGI	NA	nonTF	TRUE	FALSE	FALSE
GDF3	Non-CGI	NA	nonTF	FALSE	FALSE	FALSE
GDF5	Non-CGI	NA	nonTF	FALSE	TRUE	FALSE
GDF6	CGI	PcG+	nonTF	TRUE	FALSE	FALSE
GDF7	CGI	PcG+	nonTF	TRUE	FALSE	FALSE
GDF9	CGI	PcG-	nonTF	FALSE	FALSE	FALSE
GDI2	CGI	PcG-	nonTF	FALSE	FALSE	FALSE
GDNF	CGI	PcG+	nonTF	TRUE	FALSE	FALSE
GDPD1	Non-CGI	NA	nonTF	FALSE	FALSE	FALSE
GDPD3	Non-CGI	NA	nonTF	FALSE	TRUE	FALSE
GDPD4	Non-CGI	NA	nonTF	TRUE	FALSE	FALSE
GDPD5	Non-CGI	NA	nonTF	TRUE	TRUE	FALSE
GDPGP1	CGI	PcG-	nonTF	FALSE	FALSE	FALSE
GEM	CGI	PcG-	nonTF	FALSE	TRUE	FALSE
GEMIN2	CGI	PcG-	nonTF	FALSE	FALSE	FALSE
GEMIN4	CGI	PcG-	nonTF	FALSE	FALSE	FALSE
GEMIN5	CGI	PcG-	nonTF	FALSE	TRUE	FALSE
GEMIN6	CGI	PcG-	nonTF	FALSE	FALSE	FALSE
GEN1	CGI	PcG-	nonTF	FALSE	FALSE	FALSE
GET4	CGI	PcG-	nonTF	FALSE	FALSE	FALSE
GFAP	Non-CGI	NA	nonTF	TRUE	FALSE	FALSE
GFI1	CGI	PcG-	TF	FALSE	TRUE	FALSE
GFI1B	Non-CGI	NA	TF	TRUE	TRUE	FALSE
GFM1	CGI	PcG-	nonTF	FALSE	FALSE	FALSE
GFM2	CGI	PcG-	nonTF	FALSE	FALSE	FALSE
GFOD1	CGI	PcG-	nonTF	FALSE	FALSE	FALSE
GFOD2	CGI	PcG-	nonTF	FALSE	FALSE	FALSE
GFPT1	CGI	PcG-	nonTF	TRUE	FALSE	FALSE
GFRA2	Non-CGI	NA	nonTF	FALSE	TRUE	FALSE
GFRA3	CGI	PcG+	nonTF	FALSE	TRUE	FALSE
GFRA4	Non-CGI	NA	nonTF	TRUE	FALSE	FALSE
GFRAL	Non-CGI	NA	nonTF	TRUE	FALSE	FALSE
GFY	Non-CGI	NA	nonTF	FALSE	FALSE	FALSE
GGA1	CGI	PcG-	nonTF	FALSE	FALSE	FALSE
GGA3	CGI	PcG-	nonTF	FALSE	FALSE	FALSE
GGACT	Non-CGI	NA	nonTF	FALSE	FALSE	FALSE
GGCT	CGI	PcG-	nonTF	FALSE	FALSE	FALSE
GGCX	CGI	PcG-	nonTF	FALSE	FALSE	FALSE
GGH	CGI	PcG-	nonTF	FALSE	FALSE	FALSE
GGN	CGI	PcG+	nonTF	FALSE	TRUE	FALSE
GGPS1	CGI	PcG-	nonTF	FALSE	FALSE	FALSE
GGT1	Non-CGI	NA	nonTF	FALSE	FALSE	FALSE
GGT6	Non-CGI	NA	nonTF	FALSE	TRUE	FALSE
GHDC	Non-CGI	NA	nonTF	FALSE	FALSE	FALSE
GHR	CGI	PcG-	nonTF	TRUE	TRUE	TRUE
GHRH	Non-CGI	NA	nonTF	TRUE	FALSE	FALSE
GHRHR	Non-CGI	NA	nonTF	TRUE	TRUE	FALSE
GHRL	Non-CGI	NA	nonTF	FALSE	FALSE	FALSE
GHSR	CGI	PcG+	nonTF	TRUE	FALSE	FALSE
GID4	CGI	PcG-	nonTF	FALSE	FALSE	FALSE
GID8	CGI	PcG-	nonTF	FALSE	FALSE	FALSE
GIF	Non-CGI	NA	nonTF	TRUE	TRUE	FALSE
GIGYF2	CGI	PcG-	nonTF	FALSE	FALSE	FALSE
GIMAP1	Non-CGI	NA	nonTF	TRUE	TRUE	FALSE
GIMAP2	Non-CGI	NA	nonTF	FALSE	FALSE	FALSE
GIMAP4	Non-CGI	NA	nonTF	FALSE	FALSE	FALSE
GIMAP5	CGI	PcG-	nonTF	FALSE	TRUE	FALSE
GIMAP8	Non-CGI	NA	nonTF	FALSE	FALSE	FALSE
GIMD1	Non-CGI	NA	nonTF	TRUE	FALSE	FALSE
GIN1	CGI	PcG-	nonTF	FALSE	FALSE	FALSE
GINS1	CGI	PcG-	nonTF	FALSE	TRUE	FALSE
GINS2	CGI	PcG+	nonTF	FALSE	FALSE	FALSE
GINS3	CGI	PcG-	nonTF	FALSE	FALSE	FALSE
GIP	Non-CGI	NA	nonTF	TRUE	FALSE	FALSE
GIPC1	CGI	PcG-	nonTF	FALSE	TRUE	FALSE
GIPC2	CGI	PcG-	nonTF	FALSE	FALSE	FALSE
GJA1	Non-CGI	NA	nonTF	TRUE	FALSE	FALSE
GJA3	CGI	PcG+	nonTF	FALSE	TRUE	FALSE
GJA4	CGI	PcG+	nonTF	TRUE	TRUE	FALSE
GJA5	Non-CGI	NA	nonTF	FALSE	TRUE	FALSE
GJA8	CGI	PcG+	nonTF	FALSE	FALSE	FALSE
GJA9-MYCBP	Non-CGI	NA	nonTF	FALSE	TRUE	FALSE
GJB2	CGI	PcG+	nonTF	FALSE	FALSE	FALSE
GJB3	CGI	PcG+	nonTF	FALSE	FALSE	FALSE
GJB4	Non-CGI	NA	nonTF	FALSE	TRUE	FALSE
GJB5	Non-CGI	NA	nonTF	FALSE	TRUE	FALSE
GJB6	CGI	PcG+	nonTF	FALSE	TRUE	FALSE
GJC1	CGI	PcG+	nonTF	TRUE	TRUE	FALSE
GJC3	Non-CGI	NA	nonTF	FALSE	TRUE	FALSE
GJD3	CGI	PcG-	nonTF	FALSE	FALSE	FALSE
GJD4	Non-CGI	NA	nonTF	FALSE	FALSE	FALSE
GJE1	Non-CGI	NA	nonTF	TRUE	FALSE	FALSE
GK2	Non-CGI	NA	nonTF	TRUE	FALSE	FALSE
GK3P	Non-CGI	NA	nonTF	FALSE	FALSE	FALSE
GKAP1	CGI	PcG-	nonTF	TRUE	FALSE	FALSE
GKN1	Non-CGI	NA	nonTF	TRUE	FALSE	FALSE
GLB1	CGI	PcG-	nonTF	FALSE	FALSE	FALSE
GLB1L	CGI	PcG-	nonTF	FALSE	FALSE	FALSE
GLB1L2	CGI	PcG+	nonTF	FALSE	FALSE	FALSE
GLB1L3	CGI	PcG+	nonTF	TRUE	FALSE	FALSE
GLCCI1	CGI	PcG-	nonTF	FALSE	FALSE	FALSE
GLCE	CGI	PcG-	nonTF	FALSE	FALSE	FALSE
GLDC	CGI	PcG+	nonTF	TRUE	FALSE	FALSE
GLDN	CGI	PcG+	nonTF	FALSE	TRUE	FALSE
GLI1	Non-CGI	NA	TF	FALSE	FALSE	FALSE
GLI2	Non-CGI	NA	TF	TRUE	TRUE	FALSE
GLI3	CGI	PcG-	TF	TRUE	FALSE	FALSE
GLI4	CGI	PcG-	TF	FALSE	FALSE	FALSE
GLIPR1	Non-CGI	NA	nonTF	TRUE	FALSE	FALSE
GLIPR1L1	Non-CGI	NA	nonTF	FALSE	FALSE	FALSE
GLIPR2	CGI	PcG-	nonTF	FALSE	TRUE	FALSE
GLIS1	CGI	PcG+	TF	TRUE	FALSE	FALSE
GLIS3	CGI	PcG+	TF	FALSE	FALSE	FALSE
GLMP	Non-CGI	NA	TF	FALSE	FALSE	FALSE
GLO1	CGI	PcG-	nonTF	FALSE	FALSE	FALSE
GLOD4	CGI	PcG-	nonTF	FALSE	FALSE	FALSE
GLP1R	CGI	PcG+	nonTF	FALSE	TRUE	FALSE
GLP2R	Non-CGI	NA	nonTF	TRUE	TRUE	TRUE
GLRA1	CGI	PcG-	nonTF	FALSE	FALSE	FALSE
GLRX	Non-CGI	NA	nonTF	TRUE	FALSE	FALSE
GLRX3	CGI	PcG+	nonTF	FALSE	FALSE	FALSE
GLRX5	CGI	PcG-	nonTF	FALSE	FALSE	FALSE
GLS	CGI	PcG-	nonTF	FALSE	FALSE	FALSE
GLS2	CGI	PcG+	nonTF	FALSE	TRUE	FALSE
GLT1D1	CGI	PcG-	nonTF	TRUE	TRUE	FALSE
GLT6D1	Non-CGI	NA	nonTF	TRUE	FALSE	FALSE
GLT8D1	Non-CGI	NA	nonTF	FALSE	FALSE	FALSE
GLT8D2	CGI	PcG-	nonTF	TRUE	FALSE	FALSE
GLTP	CGI	PcG-	nonTF	TRUE	TRUE	TRUE
GLTPD2	CGI	PcG-	nonTF	FALSE	FALSE	FALSE
GLUD1	CGI	PcG-	nonTF	FALSE	FALSE	FALSE
GLUL	CGI	PcG-	nonTF	FALSE	FALSE	FALSE
GLYAT	Non-CGI	NA	nonTF	TRUE	TRUE	FALSE
GLYATL1	Non-CGI	NA	nonTF	FALSE	TRUE	FALSE
GLYATL2	Non-CGI	NA	nonTF	TRUE	FALSE	FALSE
GLYATL3	Non-CGI	NA	nonTF	TRUE	TRUE	FALSE
GLYCTK	CGI	PcG-	nonTF	FALSE	FALSE	FALSE
GLYR1	CGI	PcG-	TF	FALSE	FALSE	FALSE
GM2A	CGI	PcG-	nonTF	FALSE	FALSE	FALSE
GMCL1	CGI	PcG-	nonTF	FALSE	FALSE	FALSE
GMDS	CGI	PcG-	nonTF	TRUE	FALSE	FALSE
GMEB1	CGI	PcG-	TF	FALSE	FALSE	FALSE
GMEB2	Non-CGI	NA	TF	FALSE	FALSE	FALSE
GML	CGI	PcG-	nonTF	TRUE	FALSE	FALSE
GMNC	CGI	PcG+	nonTF	FALSE	FALSE	FALSE
GMNN	CGI	PcG-	nonTF	FALSE	FALSE	FALSE
GMPPA	CGI	PcG-	nonTF	FALSE	FALSE	FALSE
GMPPB	CGI	PcG-	nonTF	FALSE	FALSE	FALSE
GMPR	CGI	PcG-	nonTF	FALSE	TRUE	FALSE
GMPS	CGI	PcG-	nonTF	FALSE	FALSE	FALSE
GNA12	CGI	PcG-	nonTF	FALSE	FALSE	FALSE
GNA13	CGI	PcG-	nonTF	FALSE	FALSE	FALSE
GNA14	CGI	PcG-	nonTF	FALSE	FALSE	FALSE
GNAI1	CGI	PcG-	nonTF	FALSE	TRUE	FALSE
GNAI2	CGI	PcG+	nonTF	FALSE	FALSE	FALSE
GNAI3	CGI	PcG-	nonTF	FALSE	FALSE	FALSE
GNAL	CGI	PcG+	nonTF	FALSE	FALSE	FALSE
GNAO1	CGI	PcG+	nonTF	TRUE	TRUE	TRUE
GNAQ	CGI	PcG-	nonTF	FALSE	FALSE	FALSE
GNAS	CGI	PcG+	nonTF	TRUE	FALSE	FALSE
GNAT1	Non-CGI	NA	nonTF	FALSE	FALSE	FALSE
GNAT2	CGI	PcG-	nonTF	FALSE	FALSE	FALSE
GNAT3	Non-CGI	NA	nonTF	FALSE	FALSE	FALSE
GNAZ	CGI	PcG+	nonTF	FALSE	FALSE	FALSE
GNB1L	CGI	PcG-	nonTF	FALSE	TRUE	FALSE
GNB2	CGI	PcG-	nonTF	FALSE	FALSE	FALSE
GNB3	Non-CGI	NA	nonTF	FALSE	FALSE	FALSE
GNB4	CGI	PcG+	nonTF	TRUE	FALSE	FALSE
GNB5	CGI	PcG-	nonTF	FALSE	FALSE	FALSE
GNE	CGI	PcG-	nonTF	TRUE	TRUE	FALSE
GNG10	CGI	PcG-	nonTF	FALSE	FALSE	FALSE
GNG11	Non-CGI	NA	nonTF	FALSE	FALSE	FALSE
GNG12	CGI	PcG-	nonTF	FALSE	FALSE	FALSE
GNG13	CGI	PcG+	nonTF	FALSE	TRUE	FALSE
GNG2	Non-CGI	NA	nonTF	TRUE	TRUE	FALSE
GNG3	Non-CGI	NA	nonTF	FALSE	TRUE	FALSE
GNG4	CGI	PcG+	nonTF	FALSE	TRUE	FALSE
GNGT1	Non-CGI	NA	nonTF	TRUE	TRUE	FALSE
GNGT2	Non-CGI	NA	nonTF	FALSE	FALSE	FALSE
GNL2	CGI	PcG-	nonTF	FALSE	FALSE	FALSE
GNL3	CGI	PcG-	nonTF	FALSE	FALSE	FALSE
GNMT	CGI	PcG-	nonTF	FALSE	FALSE	FALSE
GNPAT	CGI	PcG-	nonTF	FALSE	FALSE	FALSE
GNPDA1	CGI	PcG-	nonTF	TRUE	TRUE	TRUE
GNPDA2	CGI	PcG-	nonTF	FALSE	FALSE	FALSE
GNPNAT1	CGI	PcG-	nonTF	FALSE	FALSE	FALSE
GNPTG	CGI	PcG-	nonTF	FALSE	FALSE	FALSE
GNRH2	Non-CGI	NA	nonTF	FALSE	FALSE	FALSE
GNS	CGI	PcG-	nonTF	FALSE	FALSE	FALSE
GOLGA1	CGI	PcG-	nonTF	FALSE	FALSE	FALSE
GOLGA2	Non-CGI	NA	nonTF	FALSE	FALSE	FALSE
GOLGA3	CGI	PcG-	nonTF	FALSE	FALSE	FALSE
GOLGA4	CGI	PcG-	nonTF	FALSE	FALSE	FALSE
GOLGA7	CGI	PcG-	nonTF	FALSE	FALSE	FALSE
GOLGA7B	CGI	PcG-	nonTF	FALSE	TRUE	FALSE
GOLGB1	CGI	PcG-	nonTF	FALSE	FALSE	FALSE
GOLIM4	CGI	PcG-	nonTF	FALSE	FALSE	FALSE
GOLM1	CGI	PcG-	nonTF	FALSE	TRUE	FALSE
GOLPH3	CGI	PcG-	nonTF	FALSE	FALSE	FALSE
GOLPH3L	Non-CGI	NA	nonTF	FALSE	FALSE	FALSE
GOLT1B	CGI	PcG-	nonTF	FALSE	FALSE	FALSE
GON4L	CGI	PcG-	nonTF	FALSE	FALSE	FALSE
GOPC	CGI	PcG-	nonTF	FALSE	FALSE	FALSE
GORASP1	CGI	PcG-	nonTF	FALSE	FALSE	FALSE
GORASP2	Non-CGI	NA	nonTF	TRUE	FALSE	FALSE
GOSR1	CGI	PcG-	nonTF	FALSE	FALSE	FALSE
GOSR2	CGI	PcG-	nonTF	FALSE	FALSE	FALSE
GOT1	CGI	PcG-	nonTF	FALSE	FALSE	FALSE
GOT1L1	Non-CGI	NA	nonTF	TRUE	FALSE	FALSE
GOT2	CGI	PcG-	nonTF	FALSE	FALSE	FALSE
GP1BB	CGI	PcG+	nonTF	FALSE	FALSE	FALSE
GP2	Non-CGI	NA	nonTF	TRUE	TRUE	FALSE
GP5	CGI	PcG-	nonTF	FALSE	FALSE	FALSE
GP9	Non-CGI	NA	nonTF	FALSE	TRUE	FALSE
GPA33	Non-CGI	NA	nonTF	FALSE	TRUE	FALSE
GPAA1	CGI	PcG-	nonTF	FALSE	FALSE	FALSE
GPALPP1	CGI	PcG-	nonTF	FALSE	FALSE	FALSE
GPAM	CGI	PcG+	nonTF	FALSE	FALSE	FALSE
GPAT3	CGI	PcG+	nonTF	FALSE	TRUE	FALSE
GPAT4	CGI	PcG+	nonTF	FALSE	FALSE	FALSE
GPATCH11	CGI	PcG-	nonTF	FALSE	FALSE	FALSE
GPATCH2	CGI	PcG-	nonTF	FALSE	FALSE	FALSE
GPATCH2L	CGI	PcG-	nonTF	FALSE	FALSE	FALSE
GPATCH3	CGI	PcG-	nonTF	FALSE	FALSE	FALSE
GPATCH4	Non-CGI	NA	nonTF	FALSE	FALSE	FALSE
GPATCH8	CGI	PcG-	nonTF	FALSE	FALSE	FALSE
GPBAR1	Non-CGI	NA	nonTF	FALSE	FALSE	FALSE
GPBP1	CGI	PcG-	TF	FALSE	FALSE	FALSE
GPBP1L1	CGI	PcG-	TF	FALSE	FALSE	FALSE
GPC1	CGI	PcG+	nonTF	FALSE	TRUE	FALSE
GPC2	CGI	PcG+	nonTF	FALSE	FALSE	FALSE
GPC5	Non-CGI	NA	nonTF	FALSE	TRUE	FALSE
GPC6	CGI	PcG-	nonTF	TRUE	FALSE	FALSE
GPCPD1	CGI	PcG-	nonTF	FALSE	TRUE	FALSE
GPD1	Non-CGI	NA	nonTF	FALSE	TRUE	FALSE
GPD1L	CGI	PcG-	nonTF	FALSE	TRUE	FALSE
GPD2	CGI	PcG-	nonTF	FALSE	FALSE	FALSE
GPER1	CGI	PcG-	nonTF	FALSE	TRUE	FALSE
GPHB5	Non-CGI	NA	nonTF	TRUE	FALSE	FALSE
GPHN	CGI	PcG-	nonTF	FALSE	FALSE	FALSE
GPLD1	Non-CGI	NA	nonTF	FALSE	FALSE	FALSE
GPM6A	CGI	PcG-	nonTF	FALSE	TRUE	FALSE
GPN1	Non-CGI	NA	nonTF	TRUE	FALSE	FALSE
GPN2	CGI	PcG-	nonTF	FALSE	FALSE	FALSE
GPN3	CGI	PcG-	nonTF	FALSE	FALSE	FALSE
GPNMB	Non-CGI	NA	nonTF	TRUE	FALSE	FALSE
GPR107	CGI	PcG-	nonTF	FALSE	FALSE	FALSE
GPR108	CGI	PcG-	nonTF	FALSE	FALSE	FALSE
GPR12	CGI	PcG+	nonTF	TRUE	TRUE	FALSE
GPR137	CGI	PcG-	nonTF	FALSE	FALSE	FALSE
GPR137B	CGI	PcG-	nonTF	FALSE	FALSE	FALSE
GPR139	CGI	PcG+	nonTF	FALSE	FALSE	FALSE
GPR141	Non-CGI	NA	nonTF	TRUE	FALSE	FALSE
GPR142	Non-CGI	NA	nonTF	TRUE	TRUE	FALSE
GPR146	Non-CGI	NA	nonTF	FALSE	TRUE	FALSE
GPR148	CGI	PcG+	nonTF	FALSE	TRUE	FALSE
GPR149	Non-CGI	NA	nonTF	TRUE	FALSE	FALSE
GPR150	CGI	PcG-	nonTF	FALSE	FALSE	FALSE
GPR151	Non-CGI	NA	nonTF	TRUE	FALSE	FALSE
GPR155	CGI	PcG-	nonTF	FALSE	FALSE	FALSE
GPR156	Non-CGI	NA	nonTF	FALSE	FALSE	FALSE
GPR157	CGI	PcG-	nonTF	FALSE	FALSE	FALSE
GPR158	CGI	PcG+	nonTF	FALSE	FALSE	FALSE
GPR161	CGI	PcG-	nonTF	FALSE	FALSE	FALSE
GPR17	Non-CGI	NA	nonTF	FALSE	TRUE	FALSE
GPR176	CGI	PcG+	nonTF	FALSE	TRUE	FALSE
GPR18	Non-CGI	NA	nonTF	FALSE	TRUE	FALSE
GPR180	CGI	PcG-	nonTF	FALSE	TRUE	FALSE
GPR182	Non-CGI	NA	nonTF	FALSE	FALSE	FALSE
GPR19	CGI	PcG-	nonTF	FALSE	TRUE	FALSE
GPR25	CGI	PcG+	nonTF	FALSE	FALSE	FALSE
GPR26	CGI	PcG+	nonTF	TRUE	FALSE	FALSE
GPR3	CGI	PcG+	nonTF	FALSE	TRUE	FALSE
GPR31	Non-CGI	NA	nonTF	TRUE	TRUE	FALSE
GPR35	Non-CGI	NA	nonTF	TRUE	FALSE	FALSE
GPR37	CGI	PcG-	nonTF	FALSE	FALSE	FALSE
GPR37L1	Non-CGI	NA	nonTF	FALSE	TRUE	FALSE
GPR39	CGI	PcG-	nonTF	FALSE	FALSE	FALSE
GPR45	Non-CGI	NA	nonTF	TRUE	FALSE	FALSE
GPR52	Non-CGI	NA	nonTF	FALSE	FALSE	FALSE
GPR55	Non-CGI	NA	nonTF	FALSE	TRUE	FALSE
GPR6	CGI	PcG-	nonTF	TRUE	FALSE	FALSE
GPR61	Non-CGI	NA	nonTF	FALSE	FALSE	FALSE
GPR65	Non-CGI	NA	nonTF	TRUE	FALSE	FALSE
GPR68	CGI	PcG-	nonTF	TRUE	FALSE	FALSE
GPR75-ASB3	CGI	PcG-	nonTF	TRUE	FALSE	FALSE
GPR78	CGI	PcG+	nonTF	TRUE	TRUE	FALSE
GPR83	CGI	PcG+	nonTF	TRUE	FALSE	FALSE
GPR84	Non-CGI	NA	nonTF	TRUE	TRUE	TRUE
GPR85	Non-CGI	NA	nonTF	TRUE	FALSE	FALSE
GPR87	Non-CGI	NA	nonTF	TRUE	TRUE	FALSE
GPR88	Non-CGI	NA	nonTF	TRUE	TRUE	FALSE
GPR89A	CGI	PcG-	nonTF	FALSE	FALSE	FALSE
GPR89B	CGI	PcG-	nonTF	FALSE	FALSE	FALSE
GPRC5A	Non-CGI	NA	nonTF	FALSE	FALSE	FALSE
GPRC5B	CGI	PcG-	nonTF	FALSE	FALSE	FALSE
GPRC5C	CGI	PcG-	nonTF	TRUE	FALSE	FALSE
GPRC6A	Non-CGI	NA	nonTF	TRUE	TRUE	FALSE
GPRIN1	CGI	PcG+	nonTF	FALSE	FALSE	FALSE
GPRIN2	CGI	PcG+	nonTF	TRUE	TRUE	TRUE
GPRIN3	CGI	PcG-	nonTF	FALSE	FALSE	FALSE
GPS1	CGI	PcG-	nonTF	FALSE	FALSE	FALSE
GPS2	CGI	PcG-	nonTF	FALSE	FALSE	FALSE
GPSM1	Non-CGI	NA	nonTF	TRUE	FALSE	FALSE
GPSM2	CGI	PcG-	nonTF	FALSE	TRUE	FALSE
GPT	Non-CGI	NA	nonTF	FALSE	TRUE	FALSE
GPT2	CGI	PcG-	nonTF	FALSE	TRUE	FALSE
GPX2	Non-CGI	NA	nonTF	TRUE	FALSE	FALSE
GPX3	CGI	PcG-	nonTF	FALSE	TRUE	FALSE
GPX4	CGI	PcG-	nonTF	FALSE	FALSE	FALSE
GPX7	CGI	PcG-	nonTF	FALSE	TRUE	FALSE
GPX8	Non-CGI	NA	nonTF	FALSE	TRUE	FALSE
GRAMD1A	CGI	PcG-	nonTF	FALSE	TRUE	FALSE
GRAMD1B	CGI	PcG+	nonTF	TRUE	TRUE	FALSE
GRAMD1C	Non-CGI	NA	nonTF	FALSE	TRUE	FALSE
GRAMD2A	CGI	PcG+	nonTF	TRUE	FALSE	FALSE
GRAMD2B	Non-CGI	NA	nonTF	FALSE	TRUE	FALSE
GRAMD4	CGI	PcG-	nonTF	FALSE	TRUE	FALSE
GRAP2	Non-CGI	NA	nonTF	TRUE	FALSE	FALSE
GRASP	CGI	PcG+	nonTF	TRUE	FALSE	FALSE
GRB10	CGI	PcG+	nonTF	FALSE	TRUE	FALSE
GRB14	CGI	PcG+	nonTF	FALSE	FALSE	FALSE
GRB2	CGI	PcG-	nonTF	FALSE	FALSE	FALSE
GRB7	Non-CGI	NA	nonTF	FALSE	TRUE	FALSE
GREB1	CGI	PcG+	nonTF	TRUE	TRUE	FALSE
GREM2	Non-CGI	NA	nonTF	FALSE	TRUE	FALSE
GRHL1	CGI	PcG+	TF	FALSE	TRUE	FALSE
GRHL2	CGI	PcG-	TF	FALSE	FALSE	FALSE
GRHL3	CGI	PcG+	TF	TRUE	TRUE	FALSE
GRHPR	CGI	PcG-	nonTF	FALSE	FALSE	FALSE
GRIA1	Non-CGI	NA	nonTF	TRUE	TRUE	FALSE
GRIA2	CGI	PcG-	nonTF	TRUE	FALSE	FALSE
GRIA4	CGI	PcG-	nonTF	TRUE	TRUE	TRUE
GRID2	CGI	PcG+	nonTF	TRUE	FALSE	FALSE
GRID2IP	CGI	PcG+	nonTF	TRUE	FALSE	FALSE
GRIFIN	Non-CGI	NA	nonTF	FALSE	FALSE	FALSE
GRIK1	CGI	PcG+	nonTF	TRUE	TRUE	TRUE
GRIK2	CGI	PcG+	nonTF	FALSE	FALSE	FALSE
GRIK4	CGI	PcG+	nonTF	FALSE	FALSE	FALSE
GRIN1	CGI	PcG+	nonTF	TRUE	TRUE	FALSE
GRIN2C	CGI	PcG+	nonTF	TRUE	FALSE	FALSE
GRIN3A	CGI	PcG+	nonTF	FALSE	TRUE	FALSE
GRIN3B	CGI	PcG+	nonTF	FALSE	FALSE	FALSE
GRIP1	Non-CGI	NA	nonTF	FALSE	FALSE	FALSE
GRIP2	Non-CGI	NA	nonTF	TRUE	FALSE	FALSE
GRK1	Non-CGI	NA	nonTF	FALSE	TRUE	FALSE
GRK2	CGI	PcG-	nonTF	FALSE	FALSE	FALSE
GRK3	CGI	PcG+	nonTF	FALSE	FALSE	FALSE
GRK4	CGI	PcG-	nonTF	FALSE	FALSE	FALSE
GRK5	CGI	PcG-	nonTF	FALSE	FALSE	FALSE
GRK6	CGI	PcG-	nonTF	FALSE	FALSE	FALSE
GRK7	CGI	PcG-	nonTF	FALSE	FALSE	FALSE
GRM1	CGI	PcG+	nonTF	TRUE	FALSE	FALSE
GRM2	CGI	PcG+	nonTF	TRUE	TRUE	FALSE
GRM3	Non-CGI	NA	nonTF	TRUE	FALSE	FALSE
GRM4	CGI	PcG+	nonTF	FALSE	FALSE	FALSE
GRM5	CGI	PcG-	nonTF	TRUE	FALSE	FALSE
GRM6	CGI	PcG-	nonTF	TRUE	FALSE	FALSE
GRM7	CGI	PcG-	nonTF	FALSE	TRUE	FALSE
GRM8	CGI	PcG-	nonTF	FALSE	TRUE	FALSE
GRN	Non-CGI	NA	nonTF	FALSE	FALSE	FALSE
GRPEL1	CGI	PcG-	nonTF	FALSE	FALSE	FALSE
GRPEL2	CGI	PcG-	nonTF	FALSE	FALSE	FALSE
GRSF1	CGI	PcG-	nonTF	FALSE	FALSE	FALSE
GRTP1	CGI	PcG-	nonTF	FALSE	FALSE	FALSE
GRWD1	CGI	PcG+	nonTF	TRUE	FALSE	FALSE
GRXCR2	CGI	PcG-	nonTF	FALSE	TRUE	FALSE
GSAP	CGI	PcG-	nonTF	TRUE	FALSE	FALSE
GSC	CGI	PcG+	TF	TRUE	TRUE	FALSE
GSC2	CGI	PcG+	TF	TRUE	FALSE	FALSE
GSDMB	Non-CGI	NA	nonTF	TRUE	FALSE	FALSE
GSDME	CGI	PcG+	nonTF	FALSE	TRUE	FALSE
GSG1	Non-CGI	NA	nonTF	FALSE	TRUE	FALSE
GSG1L	CGI	PcG+	nonTF	TRUE	TRUE	FALSE
GSG1L2	Non-CGI	NA	nonTF	TRUE	FALSE	FALSE
GSK3A	CGI	PcG-	nonTF	FALSE	FALSE	FALSE
GSN	Non-CGI	NA	nonTF	TRUE	TRUE	TRUE
GSR	CGI	PcG-	nonTF	FALSE	FALSE	FALSE
GSS	CGI	PcG-	nonTF	FALSE	FALSE	FALSE
GSTA3	Non-CGI	NA	nonTF	FALSE	FALSE	FALSE
GSTA4	CGI	PcG-	nonTF	FALSE	FALSE	FALSE
GSTCD	CGI	PcG-	nonTF	FALSE	FALSE	FALSE
GSTM2	CGI	PcG-	nonTF	TRUE	TRUE	TRUE
GSTM3	CGI	PcG-	nonTF	FALSE	FALSE	FALSE
GSTM4	CGI	PcG-	nonTF	FALSE	TRUE	FALSE
GSTM5	Non-CGI	NA	nonTF	FALSE	TRUE	FALSE
GSTO1	CGI	PcG-	nonTF	FALSE	FALSE	FALSE
GSTO2	CGI	PcG-	nonTF	FALSE	FALSE	FALSE
GSX1	CGI	PcG+	TF	TRUE	FALSE	FALSE
GSX2	CGI	PcG+	TF	TRUE	FALSE	FALSE
GTDC1	CGI	PcG-	nonTF	FALSE	FALSE	FALSE
GTF2A1	CGI	PcG-	nonTF	FALSE	FALSE	FALSE
GTF2A1L	CGI	PcG-	nonTF	FALSE	FALSE	FALSE
GTF2B	CGI	PcG-	TF	FALSE	FALSE	FALSE
GTF2E2	CGI	PcG-	nonTF	FALSE	FALSE	FALSE
GTF2F1	CGI	PcG-	nonTF	FALSE	FALSE	FALSE
GTF2F2	CGI	PcG-	nonTF	FALSE	TRUE	FALSE
GTF2H1	CGI	PcG-	nonTF	FALSE	FALSE	FALSE
GTF2H3	CGI	PcG-	nonTF	FALSE	FALSE	FALSE
GTF2I	CGI	PcG-	TF	FALSE	FALSE	FALSE
GTF2IRD1	CGI	PcG-	TF	FALSE	TRUE	FALSE
GTF2IRD2	CGI	PcG-	TF	FALSE	FALSE	FALSE
GTF3A	CGI	PcG-	TF	FALSE	TRUE	FALSE
GTF3C1	CGI	PcG-	nonTF	FALSE	FALSE	FALSE
GTF3C2	CGI	PcG-	nonTF	FALSE	FALSE	FALSE
GTF3C3	CGI	PcG-	nonTF	FALSE	FALSE	FALSE
GTF3C5	CGI	PcG+	nonTF	FALSE	FALSE	FALSE
GTF3C6	CGI	PcG-	nonTF	FALSE	FALSE	FALSE
GTPBP1	CGI	PcG-	nonTF	FALSE	FALSE	FALSE
GTPBP10	CGI	PcG-	nonTF	FALSE	FALSE	FALSE
GTPBP2	CGI	PcG-	nonTF	FALSE	FALSE	FALSE
GTPBP3	CGI	PcG-	nonTF	FALSE	FALSE	FALSE
GTPBP4	CGI	PcG-	nonTF	FALSE	TRUE	FALSE
GTPBP8	CGI	PcG-	nonTF	FALSE	FALSE	FALSE
GTSE1	CGI	PcG-	nonTF	FALSE	TRUE	FALSE
GTSF1	Non-CGI	NA	nonTF	FALSE	FALSE	FALSE
GTSF1L	Non-CGI	NA	nonTF	FALSE	FALSE	FALSE
GUCA1A	Non-CGI	NA	nonTF	FALSE	TRUE	FALSE
GUCA1B	Non-CGI	NA	nonTF	FALSE	FALSE	FALSE
GUCA1C	Non-CGI	NA	nonTF	TRUE	FALSE	FALSE
GUCA2B	Non-CGI	NA	nonTF	FALSE	TRUE	FALSE
GUCD1	CGI	PcG-	nonTF	FALSE	FALSE	FALSE
GUCY1A1	CGI	PcG-	nonTF	TRUE	TRUE	FALSE
GUCY1A2	CGI	PcG+	nonTF	TRUE	FALSE	FALSE
GUCY1B1	CGI	PcG+	nonTF	TRUE	TRUE	FALSE
GUCY2C	Non-CGI	NA	nonTF	FALSE	FALSE	FALSE
GUCY2D	CGI	PcG+	nonTF	FALSE	FALSE	FALSE
GUF1	CGI	PcG-	nonTF	FALSE	FALSE	FALSE
GUK1	Non-CGI	NA	nonTF	FALSE	FALSE	FALSE
GULP1	CGI	PcG-	nonTF	FALSE	FALSE	FALSE
GUSB	CGI	PcG-	nonTF	FALSE	FALSE	FALSE
GVQW2	CGI	PcG-	nonTF	FALSE	FALSE	FALSE
GVQW3	CGI	PcG-	nonTF	FALSE	FALSE	FALSE
GXYLT1	CGI	PcG-	nonTF	FALSE	FALSE	FALSE
GXYLT2	CGI	PcG-	nonTF	FALSE	FALSE	FALSE
GYPC	CGI	PcG-	nonTF	FALSE	FALSE	FALSE
GYS2	Non-CGI	NA	nonTF	TRUE	FALSE	FALSE
GZF1	CGI	PcG-	TF	FALSE	FALSE	FALSE
GZMA	Non-CGI	NA	nonTF	TRUE	TRUE	FALSE
GZMB	Non-CGI	NA	nonTF	FALSE	TRUE	FALSE
H1F0	CGI	PcG-	nonTF	TRUE	FALSE	FALSE
H1FNT	CGI	PcG-	nonTF	FALSE	TRUE	FALSE
H1FOO	Non-CGI	NA	nonTF	TRUE	FALSE	FALSE
H1FX	CGI	PcG-	nonTF	FALSE	FALSE	FALSE
H2AFJ	CGI	PcG-	nonTF	FALSE	FALSE	FALSE
H2AFX	CGI	PcG-	nonTF	FALSE	FALSE	FALSE
H2AFY	CGI	PcG-	nonTF	FALSE	FALSE	FALSE
H2AFY2	CGI	PcG-	nonTF	FALSE	FALSE	FALSE
H3.Y	Non-CGI	NA	nonTF	FALSE	FALSE	FALSE
H3F3A	CGI	PcG-	nonTF	FALSE	FALSE	FALSE
H3F3B	CGI	PcG-	nonTF	FALSE	FALSE	FALSE
H3F3C	CGI	PcG-	nonTF	FALSE	FALSE	FALSE
H6PD	CGI	PcG-	nonTF	TRUE	FALSE	FALSE
HABP2	Non-CGI	NA	nonTF	TRUE	TRUE	FALSE
HABP4	CGI	PcG+	nonTF	FALSE	FALSE	FALSE
HACD2	CGI	PcG-	nonTF	FALSE	FALSE	FALSE
HACD3	CGI	PcG-	nonTF	FALSE	FALSE	FALSE
HACD4	CGI	PcG-	nonTF	FALSE	FALSE	FALSE
HACL1	CGI	PcG-	nonTF	FALSE	FALSE	FALSE
HADH	CGI	PcG-	nonTF	FALSE	TRUE	FALSE
HADHA	CGI	PcG-	nonTF	FALSE	FALSE	FALSE
HADHB	CGI	PcG-	nonTF	FALSE	FALSE	FALSE
HAGH	CGI	PcG-	nonTF	FALSE	FALSE	FALSE
HAL	CGI	PcG-	nonTF	FALSE	FALSE	FALSE
HAMP	Non-CGI	NA	nonTF	FALSE	TRUE	FALSE
HAND1	CGI	PcG+	TF	TRUE	TRUE	FALSE
HAND2	CGI	PcG+	TF	TRUE	FALSE	FALSE
HAO2	Non-CGI	NA	nonTF	TRUE	FALSE	FALSE
HAP1	CGI	PcG+	nonTF	FALSE	FALSE	FALSE
HAPLN1	Non-CGI	NA	nonTF	TRUE	TRUE	TRUE
HAPLN3	CGI	PcG-	nonTF	FALSE	TRUE	FALSE
HAPLN4	CGI	PcG+	nonTF	FALSE	FALSE	FALSE
HARBI1	CGI	PcG-	nonTF	FALSE	FALSE	FALSE
HARS	CGI	PcG-	nonTF	FALSE	FALSE	FALSE
HAS1	Non-CGI	NA	nonTF	FALSE	TRUE	FALSE
HAS3	CGI	PcG-	nonTF	FALSE	FALSE	FALSE
HAT1	CGI	PcG-	nonTF	FALSE	FALSE	FALSE
HAUS1	CGI	PcG-	nonTF	FALSE	FALSE	FALSE
HAUS3	CGI	PcG-	nonTF	FALSE	FALSE	FALSE
HAUS5	CGI	PcG-	nonTF	FALSE	FALSE	FALSE
HAUS6	CGI	PcG-	nonTF	FALSE	TRUE	FALSE
HAVCR1	Non-CGI	NA	nonTF	FALSE	FALSE	FALSE
HAVCR2	Non-CGI	NA	nonTF	TRUE	FALSE	FALSE
HAX1	CGI	PcG-	nonTF	FALSE	FALSE	FALSE
HBA1	CGI	PcG+	nonTF	FALSE	FALSE	FALSE
HBA2	CGI	PcG+	nonTF	FALSE	FALSE	FALSE
HBB	Non-CGI	NA	nonTF	TRUE	TRUE	FALSE
HBD	Non-CGI	NA	nonTF	TRUE	TRUE	FALSE
HBE1	Non-CGI	NA	nonTF	TRUE	FALSE	FALSE
HBG1	Non-CGI	NA	nonTF	TRUE	FALSE	FALSE
HBG2	Non-CGI	NA	nonTF	TRUE	FALSE	FALSE
HBM	CGI	PcG+	nonTF	TRUE	FALSE	FALSE
HBS1L	CGI	PcG-	nonTF	FALSE	FALSE	FALSE
HBZ	Non-CGI	NA	nonTF	TRUE	FALSE	FALSE
HCAR1	Non-CGI	NA	nonTF	TRUE	TRUE	FALSE
HCAR2	Non-CGI	NA	nonTF	TRUE	TRUE	FALSE
HCAR3	Non-CGI	NA	nonTF	TRUE	TRUE	FALSE
HCFC1R1	CGI	PcG-	nonTF	FALSE	FALSE	FALSE
HCFC2	CGI	PcG-	nonTF	FALSE	FALSE	FALSE
HCK	CGI	PcG+	nonTF	TRUE	FALSE	FALSE
HCLS1	Non-CGI	NA	nonTF	FALSE	FALSE	FALSE
HCN1	CGI	PcG-	nonTF	TRUE	TRUE	FALSE
HCN2	CGI	PcG+	nonTF	FALSE	FALSE	FALSE
HCN4	CGI	PcG+	nonTF	FALSE	TRUE	FALSE
HCRT	Non-CGI	NA	nonTF	TRUE	TRUE	FALSE
HCRTR1	CGI	PcG-	nonTF	FALSE	FALSE	FALSE
HCRTR2	CGI	PcG+	nonTF	TRUE	FALSE	FALSE
HCST	Non-CGI	NA	nonTF	FALSE	FALSE	FALSE
HDAC1	CGI	PcG-	nonTF	FALSE	FALSE	FALSE
HDAC11	CGI	PcG-	nonTF	FALSE	FALSE	FALSE
HDAC2	CGI	PcG-	nonTF	FALSE	FALSE	FALSE
HDAC3	CGI	PcG-	nonTF	FALSE	FALSE	FALSE
HDAC4	CGI	PcG-	nonTF	FALSE	FALSE	FALSE
HDAC7	CGI	PcG-	nonTF	TRUE	FALSE	FALSE
HDAC9	CGI	PcG-	nonTF	FALSE	TRUE	FALSE
HDC	Non-CGI	NA	nonTF	FALSE	TRUE	FALSE
HDDC2	CGI	PcG-	nonTF	FALSE	FALSE	FALSE
HDDC3	CGI	PcG-	nonTF	FALSE	FALSE	FALSE
HDGF	CGI	PcG-	nonTF	FALSE	FALSE	FALSE
HDGFL1	CGI	PcG-	nonTF	FALSE	FALSE	FALSE
HDGFL2	Non-CGI	NA	nonTF	FALSE	FALSE	FALSE
HDHD2	CGI	PcG-	nonTF	FALSE	FALSE	FALSE
HDHD5	CGI	PcG-	nonTF	FALSE	FALSE	FALSE
HDLBP	CGI	PcG-	nonTF	FALSE	FALSE	FALSE
HEATR1	CGI	PcG-	nonTF	FALSE	TRUE	FALSE
HEATR3	CGI	PcG-	nonTF	FALSE	FALSE	FALSE
HEATR5B	CGI	PcG-	nonTF	FALSE	FALSE	FALSE
HEATR6	CGI	PcG-	nonTF	FALSE	FALSE	FALSE
HEBP1	CGI	PcG-	nonTF	FALSE	FALSE	FALSE
HEBP2	CGI	PcG-	nonTF	FALSE	FALSE	FALSE
HECA	CGI	PcG-	nonTF	FALSE	FALSE	FALSE
HECTD1	CGI	PcG-	nonTF	FALSE	FALSE	FALSE
HECTD3	CGI	PcG-	nonTF	FALSE	FALSE	FALSE
HECTD4	CGI	PcG-	nonTF	FALSE	FALSE	FALSE
HECW1	CGI	PcG+	nonTF	TRUE	TRUE	FALSE
HECW2	CGI	PcG+	nonTF	TRUE	TRUE	FALSE
HEG1	CGI	PcG+	nonTF	FALSE	FALSE	FALSE
HELB	Non-CGI	NA	nonTF	FALSE	FALSE	FALSE
HELLS	CGI	PcG-	nonTF	FALSE	TRUE	FALSE
HELQ	CGI	PcG-	nonTF	FALSE	FALSE	FALSE
HELT	CGI	PcG+	TF	TRUE	FALSE	FALSE
HELZ	CGI	PcG-	nonTF	FALSE	FALSE	FALSE
HELZ2	CGI	PcG-	nonTF	FALSE	TRUE	FALSE
HEMGN	Non-CGI	NA	nonTF	TRUE	TRUE	FALSE
HEMK1	CGI	PcG-	nonTF	FALSE	FALSE	FALSE
HENMT1	CGI	PcG-	nonTF	FALSE	FALSE	FALSE
HEPACAM	Non-CGI	NA	nonTF	TRUE	TRUE	FALSE
HEPACAM2	Non-CGI	NA	nonTF	FALSE	TRUE	FALSE
HEPHL1	Non-CGI	NA	nonTF	TRUE	TRUE	FALSE
HEPN1	Non-CGI	NA	nonTF	TRUE	FALSE	FALSE
HERC1	CGI	PcG-	nonTF	FALSE	FALSE	FALSE
HERC3	CGI	PcG-	nonTF	FALSE	FALSE	FALSE
HERC5	CGI	PcG-	nonTF	FALSE	FALSE	FALSE
HERC6	CGI	PcG-	nonTF	FALSE	FALSE	FALSE
HERPUD1	CGI	PcG-	nonTF	FALSE	FALSE	FALSE
HERPUD2	CGI	PcG-	nonTF	FALSE	FALSE	FALSE
HES2	CGI	PcG+	TF	FALSE	FALSE	FALSE
HES3	CGI	PcG+	TF	TRUE	FALSE	FALSE
HES7	CGI	PcG-	TF	FALSE	TRUE	FALSE
HESX1	CGI	PcG-	TF	FALSE	FALSE	FALSE
HEXA	CGI	PcG+	nonTF	FALSE	FALSE	FALSE
HEXB	CGI	PcG-	nonTF	FALSE	FALSE	FALSE
HEXDC	CGI	PcG-	nonTF	FALSE	FALSE	FALSE
HEXIM1	CGI	PcG-	nonTF	FALSE	FALSE	FALSE
HEXIM2	CGI	PcG-	nonTF	FALSE	FALSE	FALSE
HEY1	CGI	PcG-	TF	FALSE	FALSE	FALSE
HEY2	CGI	PcG+	TF	FALSE	FALSE	FALSE
HFE	Non-CGI	NA	nonTF	FALSE	FALSE	FALSE
HFM1	CGI	PcG+	nonTF	FALSE	FALSE	FALSE
HGF	Non-CGI	NA	nonTF	TRUE	FALSE	FALSE
HGFAC	Non-CGI	NA	nonTF	FALSE	FALSE	FALSE
HGH1	CGI	PcG-	nonTF	FALSE	TRUE	FALSE
HGS	CGI	PcG-	nonTF	FALSE	FALSE	FALSE
HGSNAT	CGI	PcG-	nonTF	FALSE	FALSE	FALSE
HHATL	Non-CGI	NA	nonTF	TRUE	TRUE	FALSE
HHEX	CGI	PcG+	TF	FALSE	FALSE	FALSE
HHIP	CGI	PcG+	nonTF	TRUE	TRUE	FALSE
HHLA1	Non-CGI	NA	nonTF	TRUE	FALSE	FALSE
HHLA2	Non-CGI	NA	nonTF	TRUE	TRUE	TRUE
HHLA3	CGI	PcG-	nonTF	FALSE	FALSE	FALSE
HIBADH	CGI	PcG-	nonTF	FALSE	FALSE	FALSE
HIBCH	CGI	PcG-	nonTF	FALSE	FALSE	FALSE
HIC1	CGI	PcG-	TF	TRUE	FALSE	FALSE
HID1	CGI	PcG-	nonTF	FALSE	FALSE	FALSE
HIF1A	CGI	PcG-	TF	FALSE	FALSE	FALSE
HIF1AN	CGI	PcG-	nonTF	FALSE	FALSE	FALSE
HIF3A	CGI	PcG-	TF	FALSE	TRUE	FALSE
HIGD1B	Non-CGI	NA	nonTF	TRUE	FALSE	FALSE
HIGD1C	Non-CGI	NA	nonTF	FALSE	TRUE	FALSE
HIGD2B	CGI	PcG-	nonTF	FALSE	FALSE	FALSE
HIKESHI	Non-CGI	NA	nonTF	FALSE	FALSE	FALSE
HINFP	CGI	PcG-	TF	FALSE	FALSE	FALSE
HINT1	CGI	PcG-	nonTF	FALSE	FALSE	FALSE
HINT2	CGI	PcG-	nonTF	FALSE	FALSE	FALSE
HINT3	CGI	PcG-	nonTF	FALSE	FALSE	FALSE
HIP1	CGI	PcG-	nonTF	FALSE	FALSE	FALSE
HIP1R	CGI	PcG-	nonTF	FALSE	FALSE	FALSE
HIPK1	CGI	PcG-	nonTF	FALSE	FALSE	FALSE
HIPK2	CGI	PcG-	nonTF	FALSE	FALSE	FALSE
HIPK3	CGI	PcG-	nonTF	TRUE	FALSE	FALSE
HIPK4	Non-CGI	NA	nonTF	FALSE	FALSE	FALSE
HIRA	CGI	PcG-	nonTF	FALSE	FALSE	FALSE
HIRIP3	CGI	PcG-	nonTF	FALSE	FALSE	FALSE
HIST1H1A	Non-CGI	NA	nonTF	FALSE	FALSE	FALSE
HIST1H1B	CGI	PcG+	nonTF	FALSE	FALSE	FALSE
HIST1H1C	CGI	PcG-	nonTF	FALSE	TRUE	FALSE
HIST1H1D	Non-CGI	NA	nonTF	FALSE	FALSE	FALSE
HIST1H1E	CGI	PcG-	nonTF	FALSE	FALSE	FALSE
HIST1H1T	Non-CGI	NA	nonTF	FALSE	FALSE	FALSE
HIST1H2AA	CGI	PcG-	nonTF	FALSE	FALSE	FALSE
HIST1H2AB	CGI	PcG-	nonTF	FALSE	FALSE	FALSE
HIST1H2AC	CGI	PcG-	nonTF	FALSE	FALSE	FALSE
HIST1H2AD	CGI	PcG-	nonTF	FALSE	FALSE	FALSE
HIST1H2AE	CGI	PcG-	nonTF	FALSE	FALSE	FALSE
HIST1H2AG	CGI	PcG-	nonTF	FALSE	FALSE	FALSE
HIST1H2AH	CGI	PcG-	nonTF	FALSE	FALSE	FALSE
HIST1H2AI	CGI	PcG-	nonTF	FALSE	TRUE	FALSE
HIST1H2AJ	CGI	PcG-	nonTF	FALSE	FALSE	FALSE
HIST1H2BA	CGI	PcG-	nonTF	FALSE	FALSE	FALSE
HIST1H2BC	CGI	PcG-	nonTF	FALSE	FALSE	FALSE
HIST1H2BD	CGI	PcG-	nonTF	FALSE	FALSE	FALSE
HIST1H2BE	CGI	PcG-	nonTF	FALSE	FALSE	FALSE
HIST1H2BF	CGI	PcG-	nonTF	FALSE	TRUE	FALSE
HIST1H2BG	CGI	PcG-	nonTF	FALSE	FALSE	FALSE
HIST1H2BH	CGI	PcG-	nonTF	FALSE	FALSE	FALSE
HIST1H2BJ	CGI	PcG-	nonTF	FALSE	FALSE	FALSE
HIST1H2BK	CGI	PcG-	nonTF	FALSE	FALSE	FALSE
HIST1H2BL	CGI	PcG-	nonTF	FALSE	FALSE	FALSE
HIST1H2BM	CGI	PcG-	nonTF	FALSE	FALSE	FALSE
HIST1H2BN	CGI	PcG-	nonTF	FALSE	FALSE	FALSE
HIST1H2BO	CGI	PcG-	nonTF	FALSE	FALSE	FALSE
HIST1H3A	CGI	PcG-	nonTF	FALSE	FALSE	FALSE
HIST1H3B	CGI	PcG-	nonTF	FALSE	FALSE	FALSE
HIST1H3C	CGI	PcG-	nonTF	TRUE	FALSE	FALSE
HIST1H3D	CGI	PcG-	nonTF	FALSE	FALSE	FALSE
HIST1H3E	CGI	PcG-	nonTF	FALSE	TRUE	FALSE
HIST1H3F	CGI	PcG-	nonTF	FALSE	FALSE	FALSE
HIST1H3H	CGI	PcG-	nonTF	FALSE	FALSE	FALSE
HIST1H3J	CGI	PcG-	nonTF	FALSE	TRUE	FALSE
HIST1H4B	CGI	PcG-	nonTF	FALSE	FALSE	FALSE
HIST1H4C	CGI	PcG-	nonTF	FALSE	FALSE	FALSE
HIST1H4D	CGI	PcG-	nonTF	FALSE	FALSE	FALSE
HIST1H4E	CGI	PcG-	nonTF	FALSE	FALSE	FALSE
HIST1H4F	CGI	PcG-	nonTF	TRUE	TRUE	FALSE
HIST1H4G	CGI	PcG+	nonTF	FALSE	FALSE	FALSE
HIST1H4H	CGI	PcG-	nonTF	FALSE	FALSE	FALSE
HIST1H4I	Non-CGI	NA	nonTF	TRUE	FALSE	FALSE
HIST1H4J	CGI	PcG-	nonTF	FALSE	FALSE	FALSE
HIST1H4K	CGI	PcG-	nonTF	FALSE	FALSE	FALSE
HIST1H4L	CGI	PcG-	nonTF	FALSE	FALSE	FALSE
HIST2H2AB	CGI	PcG-	nonTF	FALSE	FALSE	FALSE
HIST2H2AC	CGI	PcG-	nonTF	FALSE	FALSE	FALSE
HIST2H2BE	CGI	PcG-	nonTF	FALSE	FALSE	FALSE
HIST4H4	CGI	PcG-	nonTF	FALSE	FALSE	FALSE
HIVEP1	CGI	PcG-	TF	FALSE	FALSE	FALSE
HIVEP2	CGI	PcG-	TF	FALSE	FALSE	FALSE
HIVEP3	CGI	PcG+	TF	TRUE	FALSE	FALSE
HJURP	CGI	PcG-	nonTF	FALSE	TRUE	FALSE
HJV	Non-CGI	NA	nonTF	FALSE	FALSE	FALSE
HK1	CGI	PcG-	nonTF	FALSE	FALSE	FALSE
HK2	CGI	PcG+	nonTF	FALSE	TRUE	FALSE
HK3	Non-CGI	NA	nonTF	FALSE	TRUE	FALSE
HKR1	CGI	PcG-	TF	FALSE	FALSE	FALSE
HLCS	CGI	PcG-	nonTF	FALSE	FALSE	FALSE
HLF	CGI	PcG+	TF	FALSE	TRUE	FALSE
HLTF	CGI	PcG-	nonTF	FALSE	FALSE	FALSE
HLX	CGI	PcG-	TF	TRUE	FALSE	FALSE
HM13	CGI	PcG-	nonTF	FALSE	TRUE	FALSE
HMBOX1	Non-CGI	NA	TF	FALSE	FALSE	FALSE
HMBS	Non-CGI	NA	nonTF	FALSE	FALSE	FALSE
HMCES	CGI	PcG-	nonTF	TRUE	FALSE	FALSE
HMCN1	Non-CGI	NA	nonTF	FALSE	TRUE	FALSE
HMG20A	CGI	PcG-	TF	FALSE	FALSE	FALSE
HMG20B	CGI	PcG-	TF	FALSE	FALSE	FALSE
HMGA1	CGI	PcG-	TF	FALSE	TRUE	FALSE
HMGB1	CGI	PcG-	nonTF	FALSE	FALSE	FALSE
HMGB2	CGI	PcG-	nonTF	FALSE	FALSE	FALSE
HMGB4	Non-CGI	NA	nonTF	TRUE	FALSE	FALSE
HMGCLL1	CGI	PcG-	nonTF	FALSE	TRUE	FALSE
HMGCR	CGI	PcG-	nonTF	FALSE	FALSE	FALSE
HMGCS1	CGI	PcG-	nonTF	FALSE	FALSE	FALSE
HMGCS2	Non-CGI	NA	nonTF	FALSE	TRUE	FALSE
HMGN2	CGI	PcG-	nonTF	FALSE	FALSE	FALSE
HMGN4	CGI	PcG-	nonTF	FALSE	FALSE	FALSE
HMGXB3	CGI	PcG-	nonTF	FALSE	FALSE	FALSE
HMGXB4	CGI	PcG-	nonTF	FALSE	FALSE	FALSE
HMHB1	Non-CGI	NA	nonTF	TRUE	FALSE	FALSE
HMMR	CGI	PcG-	nonTF	FALSE	TRUE	FALSE
HMOX1	CGI	PcG-	nonTF	FALSE	FALSE	FALSE
HMSD	Non-CGI	NA	nonTF	TRUE	FALSE	FALSE
HMX1	CGI	PcG+	TF	TRUE	FALSE	FALSE
HMX2	CGI	PcG+	TF	TRUE	TRUE	TRUE
HMX3	CGI	PcG+	TF	TRUE	FALSE	FALSE
HNF1A	CGI	PcG-	TF	FALSE	FALSE	FALSE
HNF4A	Non-CGI	NA	TF	TRUE	FALSE	FALSE
HNF4G	CGI	PcG-	TF	TRUE	FALSE	FALSE
HNMT	Non-CGI	NA	nonTF	FALSE	FALSE	FALSE
HNRNPA1	CGI	PcG-	nonTF	FALSE	FALSE	FALSE
HNRNPA2B1	CGI	PcG-	nonTF	FALSE	FALSE	FALSE
HNRNPA3	CGI	PcG-	nonTF	FALSE	FALSE	FALSE
HNRNPAB	CGI	PcG-	nonTF	FALSE	FALSE	FALSE
HNRNPC	CGI	PcG-	nonTF	FALSE	FALSE	FALSE
HNRNPD	CGI	PcG-	nonTF	FALSE	FALSE	FALSE
HNRNPDL	CGI	PcG-	nonTF	FALSE	FALSE	FALSE
HNRNPF	CGI	PcG-	nonTF	FALSE	FALSE	FALSE
HNRNPH3	CGI	PcG-	nonTF	FALSE	FALSE	FALSE
HNRNPK	CGI	PcG-	nonTF	FALSE	FALSE	FALSE
HNRNPLL	CGI	PcG-	nonTF	FALSE	FALSE	FALSE
HNRNPU	CGI	PcG-	nonTF	FALSE	FALSE	FALSE
HNRNPUL1	CGI	PcG-	nonTF	FALSE	FALSE	FALSE
HOGA1	Non-CGI	NA	nonTF	FALSE	TRUE	FALSE
HOMER1	CGI	PcG+	nonTF	FALSE	TRUE	FALSE
HOMER2	CGI	PcG-	nonTF	FALSE	TRUE	FALSE
HOMER3	CGI	PcG-	nonTF	FALSE	FALSE	FALSE
HOMEZ	CGI	PcG-	TF	FALSE	FALSE	FALSE
HOOK1	CGI	PcG+	nonTF	FALSE	FALSE	FALSE
HOOK3	CGI	PcG-	nonTF	FALSE	FALSE	FALSE
HOPX	CGI	PcG+	nonTF	FALSE	TRUE	FALSE
HORMAD1	Non-CGI	NA	nonTF	FALSE	FALSE	FALSE
HOXA10	CGI	PcG-	TF	TRUE	FALSE	FALSE
HOXA11	CGI	PcG-	TF	FALSE	TRUE	FALSE
HOXA13	CGI	PcG-	TF	FALSE	FALSE	FALSE
HOXA2	CGI	PcG-	TF	TRUE	FALSE	FALSE
HOXA3	Non-CGI	NA	TF	TRUE	FALSE	FALSE
HOXA4	CGI	PcG-	TF	FALSE	FALSE	FALSE
HOXA5	CGI	PcG-	TF	TRUE	FALSE	FALSE
HOXA6	CGI	PcG-	TF	TRUE	FALSE	FALSE
HOXA7	CGI	PcG-	TF	FALSE	FALSE	FALSE
HOXA9	CGI	PcG-	TF	FALSE	TRUE	FALSE
HOXB13	Non-CGI	NA	TF	FALSE	TRUE	FALSE
HOXB2	CGI	PcG-	TF	TRUE	FALSE	FALSE
HOXB3	CGI	PcG-	TF	TRUE	FALSE	FALSE
HOXB4	CGI	PcG-	TF	FALSE	FALSE	FALSE
HOXB5	CGI	PcG-	TF	TRUE	FALSE	FALSE
HOXB6	Non-CGI	NA	TF	TRUE	FALSE	FALSE
HOXB7	CGI	PcG-	TF	FALSE	FALSE	FALSE
HOXB8	CGI	PcG-	TF	FALSE	TRUE	FALSE
HOXB9	CGI	PcG-	TF	FALSE	FALSE	FALSE
HOXC10	CGI	PcG+	TF	TRUE	TRUE	FALSE
HOXC11	CGI	PcG+	TF	TRUE	TRUE	FALSE
HOXC12	CGI	PcG+	TF	FALSE	TRUE	FALSE
HOXC13	Non-CGI	NA	TF	TRUE	TRUE	FALSE
HOXC4	CGI	PcG+	TF	TRUE	FALSE	FALSE
HOXC5	CGI	PcG+	TF	FALSE	FALSE	FALSE
HOXC6	CGI	PcG+	TF	FALSE	TRUE	FALSE
HOXC9	CGI	PcG+	TF	TRUE	TRUE	FALSE
HOXD10	CGI	PcG-	TF	TRUE	FALSE	FALSE
HOXD11	CGI	PcG-	TF	FALSE	FALSE	FALSE
HOXD12	CGI	PcG+	TF	FALSE	TRUE	FALSE
HOXD13	CGI	PcG+	TF	TRUE	FALSE	FALSE
HOXD3	CGI	PcG+	TF	FALSE	FALSE	FALSE
HOXD8	CGI	PcG-	TF	FALSE	FALSE	FALSE
HOXD9	CGI	PcG+	TF	FALSE	TRUE	FALSE
HP1BP3	CGI	PcG-	nonTF	FALSE	FALSE	FALSE
HPCA	CGI	PcG+	nonTF	FALSE	TRUE	FALSE
HPCAL1	CGI	PcG-	nonTF	FALSE	FALSE	FALSE
HPD	Non-CGI	NA	nonTF	TRUE	FALSE	FALSE
HPDL	CGI	PcG-	nonTF	FALSE	FALSE	FALSE
HPF1	CGI	PcG-	nonTF	FALSE	FALSE	FALSE
HPGD	CGI	PcG-	nonTF	FALSE	TRUE	FALSE
HPGDS	Non-CGI	NA	nonTF	TRUE	TRUE	FALSE
HPN	CGI	PcG-	nonTF	FALSE	TRUE	FALSE
HPS1	CGI	PcG-	nonTF	FALSE	FALSE	FALSE
HPS3	CGI	PcG-	nonTF	FALSE	FALSE	FALSE
HPS4	CGI	PcG-	nonTF	FALSE	FALSE	FALSE
HPS5	CGI	PcG-	nonTF	FALSE	FALSE	FALSE
HPSE	CGI	PcG-	nonTF	TRUE	TRUE	TRUE
HPSE2	Non-CGI	NA	nonTF	TRUE	TRUE	TRUE
HPX	Non-CGI	NA	nonTF	FALSE	FALSE	FALSE
HR	CGI	PcG-	nonTF	FALSE	FALSE	FALSE
HRASLS	CGI	PcG-	nonTF	FALSE	TRUE	FALSE
HRASLS2	Non-CGI	NA	nonTF	FALSE	TRUE	FALSE
HRASLS5	CGI	PcG-	nonTF	FALSE	FALSE	FALSE
HRC	Non-CGI	NA	nonTF	FALSE	TRUE	FALSE
HRCT1	Non-CGI	NA	nonTF	FALSE	TRUE	FALSE
HRG	Non-CGI	NA	nonTF	FALSE	FALSE	FALSE
HRH1	CGI	PcG+	nonTF	TRUE	FALSE	FALSE
HRH2	CGI	PcG+	nonTF	FALSE	FALSE	FALSE
HRH4	Non-CGI	NA	nonTF	FALSE	FALSE	FALSE
HRK	CGI	PcG+	nonTF	TRUE	TRUE	TRUE
HRNR	Non-CGI	NA	nonTF	TRUE	FALSE	FALSE
HS1BP3	CGI	PcG+	nonTF	FALSE	FALSE	FALSE
HS2ST1	CGI	PcG-	nonTF	FALSE	FALSE	FALSE
HS3ST1	CGI	PcG-	nonTF	FALSE	FALSE	FALSE
HS3ST3A1	CGI	PcG-	nonTF	TRUE	TRUE	FALSE
HS3ST3B1	CGI	PcG-	nonTF	FALSE	FALSE	FALSE
HS3ST4	CGI	PcG+	nonTF	TRUE	TRUE	FALSE
HS3ST5	CGI	PcG+	nonTF	TRUE	TRUE	FALSE
HS6ST1	CGI	PcG-	nonTF	FALSE	FALSE	FALSE
HS6ST3	CGI	PcG+	nonTF	FALSE	TRUE	FALSE
HSBP1	CGI	PcG-	nonTF	FALSE	FALSE	FALSE
HSD11B1	Non-CGI	NA	nonTF	TRUE	TRUE	FALSE
HSD11B1L	CGI	PcG-	nonTF	FALSE	FALSE	FALSE
HSD17B1	CGI	PcG-	nonTF	FALSE	FALSE	FALSE
HSD17B11	Non-CGI	NA	nonTF	FALSE	TRUE	FALSE
HSD17B12	CGI	PcG-	nonTF	FALSE	FALSE	FALSE
HSD17B13	Non-CGI	NA	nonTF	FALSE	TRUE	FALSE
HSD17B14	CGI	PcG-	nonTF	TRUE	FALSE	FALSE
HSD17B2	Non-CGI	NA	nonTF	FALSE	TRUE	FALSE
HSD17B4	CGI	PcG-	nonTF	FALSE	FALSE	FALSE
HSD17B6	CGI	PcG-	nonTF	FALSE	FALSE	FALSE
HSD17B7	CGI	PcG-	nonTF	FALSE	TRUE	FALSE
HSD3B1	Non-CGI	NA	nonTF	FALSE	FALSE	FALSE
HSD3B2	Non-CGI	NA	nonTF	TRUE	TRUE	FALSE
HSD3B7	Non-CGI	NA	nonTF	FALSE	FALSE	FALSE
HSDL1	CGI	PcG-	nonTF	FALSE	FALSE	FALSE
HSDL2	CGI	PcG-	nonTF	FALSE	FALSE	FALSE
HSF2BP	CGI	PcG-	nonTF	FALSE	TRUE	FALSE
HSH2D	Non-CGI	NA	nonTF	FALSE	FALSE	FALSE
HSP90AA1	CGI	PcG-	nonTF	FALSE	FALSE	FALSE
HSP90AB1	CGI	PcG-	nonTF	FALSE	TRUE	FALSE
HSP90B1	CGI	PcG-	nonTF	FALSE	FALSE	FALSE
HSPA12A	CGI	PcG-	nonTF	FALSE	FALSE	FALSE
HSPA13	CGI	PcG-	nonTF	FALSE	FALSE	FALSE
HSPA4	CGI	PcG-	nonTF	FALSE	FALSE	FALSE
HSPA4L	CGI	PcG+	nonTF	FALSE	TRUE	FALSE
HSPA5	CGI	PcG-	nonTF	FALSE	FALSE	FALSE
HSPA6	CGI	PcG-	nonTF	FALSE	TRUE	FALSE
HSPA8	CGI	PcG-	nonTF	FALSE	FALSE	FALSE
HSPA9	CGI	PcG-	nonTF	FALSE	FALSE	FALSE
HSPB1	CGI	PcG-	nonTF	FALSE	FALSE	FALSE
HSPB11	CGI	PcG-	nonTF	FALSE	FALSE	FALSE
HSPB2	Non-CGI	NA	nonTF	FALSE	FALSE	FALSE
HSPB2-C11orf52	Non-CGI	NA	nonTF	FALSE	FALSE	FALSE
HSPB3	Non-CGI	NA	nonTF	TRUE	TRUE	FALSE
HSPB6	CGI	PcG-	nonTF	FALSE	FALSE	FALSE
HSPB7	Non-CGI	NA	nonTF	FALSE	TRUE	FALSE
HSPB8	Non-CGI	NA	nonTF	FALSE	FALSE	FALSE
HSPB9	CGI	PcG-	nonTF	FALSE	FALSE	FALSE
HSPBAP1	CGI	PcG-	nonTF	FALSE	FALSE	FALSE
HSPBP1	CGI	PcG-	nonTF	FALSE	FALSE	FALSE
HSPD1	CGI	PcG-	nonTF	FALSE	TRUE	FALSE
HSPE1	CGI	PcG-	nonTF	FALSE	FALSE	FALSE
HSPG2	CGI	PcG-	nonTF	FALSE	FALSE	FALSE
HSPH1	CGI	PcG-	nonTF	FALSE	TRUE	FALSE
HTATIP2	CGI	PcG-	nonTF	FALSE	FALSE	FALSE
HTR1A	CGI	PcG-	nonTF	TRUE	FALSE	FALSE
HTR1B	CGI	PcG+	nonTF	TRUE	TRUE	FALSE
HTR1D	Non-CGI	NA	nonTF	FALSE	TRUE	FALSE
HTR1E	Non-CGI	NA	nonTF	TRUE	FALSE	FALSE
HTR1F	Non-CGI	NA	nonTF	FALSE	FALSE	FALSE
HTR2A	Non-CGI	NA	nonTF	FALSE	FALSE	FALSE
HTR2B	Non-CGI	NA	nonTF	FALSE	FALSE	FALSE
HTR3A	Non-CGI	NA	nonTF	TRUE	TRUE	FALSE
HTR3B	Non-CGI	NA	nonTF	TRUE	TRUE	FALSE
HTR3C	Non-CGI	NA	nonTF	TRUE	TRUE	FALSE
HTR3D	Non-CGI	NA	nonTF	TRUE	FALSE	FALSE
HTR3E	Non-CGI	NA	nonTF	FALSE	TRUE	FALSE
HTR4	CGI	PcG-	nonTF	TRUE	TRUE	FALSE
HTR5A	CGI	PcG-	nonTF	FALSE	FALSE	FALSE
HTR6	CGI	PcG+	nonTF	FALSE	FALSE	FALSE
HTR7	CGI	PcG-	nonTF	FALSE	TRUE	FALSE
HTRA1	CGI	PcG+	nonTF	TRUE	TRUE	FALSE
HTRA2	CGI	PcG-	nonTF	FALSE	FALSE	FALSE
HTRA3	CGI	PcG+	nonTF	TRUE	TRUE	FALSE
HTRA4	CGI	PcG-	nonTF	FALSE	TRUE	FALSE
HTT	CGI	PcG-	nonTF	FALSE	FALSE	FALSE
HUNK	CGI	PcG-	nonTF	FALSE	FALSE	FALSE
HUS1	CGI	PcG-	nonTF	FALSE	FALSE	FALSE
HUS1B	CGI	PcG-	nonTF	FALSE	FALSE	FALSE
HVCN1	CGI	PcG-	nonTF	FALSE	FALSE	FALSE
HYAL1	Non-CGI	NA	nonTF	FALSE	FALSE	FALSE
HYAL3	CGI	PcG-	nonTF	FALSE	TRUE	FALSE
HYAL4	Non-CGI	NA	nonTF	TRUE	TRUE	FALSE
HYI	CGI	PcG-	nonTF	FALSE	FALSE	FALSE
HYKK	CGI	PcG-	nonTF	FALSE	FALSE	FALSE
HYLS1	CGI	PcG-	nonTF	TRUE	FALSE	FALSE
HYPK	CGI	PcG-	nonTF	FALSE	FALSE	FALSE
IAH1	CGI	PcG-	nonTF	FALSE	FALSE	FALSE
IAPP	Non-CGI	NA	nonTF	TRUE	FALSE	FALSE
IARS	CGI	PcG-	nonTF	FALSE	TRUE	FALSE
IARS2	CGI	PcG-	nonTF	FALSE	FALSE	FALSE
ICA1	CGI	PcG-	nonTF	FALSE	FALSE	FALSE
ICA1L	CGI	PcG-	nonTF	FALSE	FALSE	FALSE
ICAM1	CGI	PcG-	nonTF	FALSE	TRUE	FALSE
ICAM2	Non-CGI	NA	nonTF	FALSE	FALSE	FALSE
ICAM3	CGI	PcG-	nonTF	TRUE	FALSE	FALSE
ICAM4	CGI	PcG-	nonTF	FALSE	FALSE	FALSE
ICAM5	CGI	PcG+	nonTF	FALSE	TRUE	FALSE
ICE1	CGI	PcG-	nonTF	FALSE	FALSE	FALSE
ICE2	CGI	PcG-	nonTF	FALSE	FALSE	FALSE
ICMT	CGI	PcG+	nonTF	FALSE	FALSE	FALSE
ICOS	Non-CGI	NA	nonTF	TRUE	FALSE	FALSE
ID1	CGI	PcG-	nonTF	FALSE	FALSE	FALSE
ID2	CGI	PcG-	nonTF	FALSE	FALSE	FALSE
ID4	CGI	PcG-	nonTF	FALSE	FALSE	FALSE
IDE	CGI	PcG-	nonTF	FALSE	FALSE	FALSE
IDH1	CGI	PcG-	nonTF	FALSE	FALSE	FALSE
IDH2	CGI	PcG-	nonTF	FALSE	FALSE	FALSE
IDH3A	CGI	PcG-	nonTF	FALSE	TRUE	FALSE
IDH3B	CGI	PcG-	nonTF	FALSE	FALSE	FALSE
IDI1	CGI	PcG-	nonTF	FALSE	FALSE	FALSE
IDNK	CGI	PcG-	nonTF	FALSE	FALSE	FALSE
IDO1	Non-CGI	NA	nonTF	TRUE	TRUE	FALSE
IDO2	Non-CGI	NA	nonTF	TRUE	FALSE	FALSE
IDUA	Non-CGI	NA	nonTF	FALSE	FALSE	FALSE
IER2	CGI	PcG-	nonTF	FALSE	FALSE	FALSE
IER5	CGI	PcG-	nonTF	FALSE	FALSE	FALSE
IER5L	CGI	PcG-	nonTF	FALSE	TRUE	FALSE
IFFO1	CGI	PcG-	nonTF	FALSE	FALSE	FALSE
IFI16	Non-CGI	NA	nonTF	TRUE	FALSE	FALSE
IFI30	CGI	PcG-	nonTF	FALSE	FALSE	FALSE
IFI44L	Non-CGI	NA	nonTF	FALSE	TRUE	FALSE
IFIH1	Non-CGI	NA	nonTF	FALSE	FALSE	FALSE
IFIT1	Non-CGI	NA	nonTF	FALSE	FALSE	FALSE
IFIT1B	Non-CGI	NA	nonTF	FALSE	FALSE	FALSE
IFIT2	Non-CGI	NA	nonTF	FALSE	FALSE	FALSE
IFIT5	CGI	PcG-	nonTF	FALSE	FALSE	FALSE
IFITM1	Non-CGI	NA	nonTF	TRUE	TRUE	FALSE
IFITM10	Non-CGI	NA	nonTF	FALSE	FALSE	FALSE
IFITM2	Non-CGI	NA	nonTF	FALSE	TRUE	FALSE
IFITM5	CGI	PcG+	nonTF	FALSE	TRUE	FALSE
IFNA14	Non-CGI	NA	nonTF	TRUE	FALSE	FALSE
IFNA5	Non-CGI	NA	nonTF	TRUE	FALSE	FALSE
IFNA6	Non-CGI	NA	nonTF	TRUE	FALSE	FALSE
IFNA8	Non-CGI	NA	nonTF	TRUE	FALSE	FALSE
IFNAR2	CGI	PcG-	nonTF	FALSE	FALSE	FALSE
IFNE	Non-CGI	NA	nonTF	TRUE	TRUE	FALSE
IFNG	Non-CGI	NA	nonTF	TRUE	TRUE	FALSE
IFNGR1	CGI	PcG-	nonTF	FALSE	FALSE	FALSE
IFNGR2	CGI	PcG-	nonTF	TRUE	FALSE	FALSE
IFNK	Non-CGI	NA	nonTF	FALSE	FALSE	FALSE
IFNL3	Non-CGI	NA	nonTF	TRUE	FALSE	FALSE
IFNW1	Non-CGI	NA	nonTF	TRUE	FALSE	FALSE
IFRD1	CGI	PcG-	nonTF	FALSE	FALSE	FALSE
IFRD2	CGI	PcG-	nonTF	FALSE	FALSE	FALSE
IFT122	CGI	PcG-	nonTF	FALSE	FALSE	FALSE
IFT140	CGI	PcG-	nonTF	FALSE	FALSE	FALSE
IFT172	CGI	PcG+	nonTF	FALSE	FALSE	FALSE
IFT20	CGI	PcG-	nonTF	FALSE	FALSE	FALSE
IFT22	CGI	PcG-	nonTF	FALSE	TRUE	FALSE
IFT27	CGI	PcG+	nonTF	FALSE	FALSE	FALSE
IFT43	CGI	PcG-	nonTF	FALSE	FALSE	FALSE
IFT46	Non-CGI	NA	nonTF	FALSE	FALSE	FALSE
IFT52	CGI	PcG-	nonTF	FALSE	FALSE	FALSE
IFT57	CGI	PcG-	nonTF	FALSE	FALSE	FALSE
IFT74	CGI	PcG-	nonTF	FALSE	FALSE	FALSE
IFT80	CGI	PcG-	nonTF	FALSE	FALSE	FALSE
IFT81	CGI	PcG-	nonTF	FALSE	FALSE	FALSE
IFT88	CGI	PcG-	nonTF	FALSE	FALSE	FALSE
IGDCC3	CGI	PcG+	nonTF	FALSE	FALSE	FALSE
IGDCC4	CGI	PcG+	nonTF	FALSE	FALSE	FALSE
IGF1	Non-CGI	NA	nonTF	FALSE	TRUE	FALSE
IGF1R	CGI	PcG-	nonTF	FALSE	FALSE	FALSE
IGF2	CGI	PcG+	nonTF	TRUE	TRUE	FALSE
IGF2BP1	CGI	PcG+	nonTF	FALSE	TRUE	FALSE
IGF2BP2	Non-CGI	NA	nonTF	TRUE	FALSE	FALSE
IGF2BP3	Non-CGI	NA	nonTF	TRUE	TRUE	FALSE
IGF2R	CGI	PcG-	nonTF	FALSE	FALSE	FALSE
IGFALS	Non-CGI	NA	nonTF	FALSE	TRUE	FALSE
IGFBP1	CGI	PcG+	nonTF	FALSE	TRUE	FALSE
IGFBP2	CGI	PcG+	nonTF	FALSE	FALSE	FALSE
IGFBP3	CGI	PcG+	nonTF	TRUE	FALSE	FALSE
IGFBP4	CGI	PcG-	nonTF	FALSE	FALSE	FALSE
IGFBP5	Non-CGI	NA	nonTF	FALSE	TRUE	FALSE
IGFBP7	CGI	PcG-	nonTF	FALSE	TRUE	FALSE
IGFBPL1	CGI	PcG+	nonTF	FALSE	FALSE	FALSE
IGFL2	Non-CGI	NA	nonTF	TRUE	TRUE	FALSE
IGFL3	Non-CGI	NA	nonTF	TRUE	TRUE	FALSE
IGFL4	CGI	PcG+	nonTF	FALSE	TRUE	FALSE
IGFLR1	CGI	PcG-	nonTF	FALSE	FALSE	FALSE
IGFN1	Non-CGI	NA	nonTF	FALSE	FALSE	FALSE
IGHMBP2	CGI	PcG-	nonTF	FALSE	FALSE	FALSE
IGIP	Non-CGI	NA	nonTF	FALSE	FALSE	FALSE
IGLL1	Non-CGI	NA	nonTF	TRUE	TRUE	FALSE
IGLL5	Non-CGI	NA	nonTF	TRUE	TRUE	TRUE
IGSF10	Non-CGI	NA	nonTF	FALSE	TRUE	FALSE
IGSF11	CGI	PcG-	nonTF	FALSE	TRUE	FALSE
IGSF21	CGI	PcG+	nonTF	FALSE	FALSE	FALSE
IGSF22	CGI	PcG+	nonTF	TRUE	FALSE	FALSE
IGSF23	Non-CGI	NA	nonTF	TRUE	TRUE	FALSE
IGSF3	CGI	PcG-	nonTF	FALSE	TRUE	FALSE
IGSF9	CGI	PcG-	nonTF	FALSE	TRUE	FALSE
IGSF9B	CGI	PcG+	nonTF	FALSE	FALSE	FALSE
IK	CGI	PcG-	nonTF	FALSE	FALSE	FALSE
IKBKB	CGI	PcG-	nonTF	FALSE	FALSE	FALSE
IKBKE	Non-CGI	NA	nonTF	FALSE	FALSE	FALSE
IKZF1	CGI	PcG+	TF	FALSE	FALSE	FALSE
IKZF2	CGI	PcG-	TF	FALSE	FALSE	FALSE
IKZF3	CGI	PcG-	TF	FALSE	TRUE	FALSE
IKZF4	Non-CGI	NA	TF	TRUE	FALSE	FALSE
IKZF5	CGI	PcG-	TF	FALSE	FALSE	FALSE
IL10	Non-CGI	NA	nonTF	TRUE	FALSE	FALSE
IL10RA	CGI	PcG-	nonTF	FALSE	FALSE	FALSE
IL10RB	CGI	PcG-	nonTF	FALSE	FALSE	FALSE
IL11RA	Non-CGI	NA	nonTF	FALSE	TRUE	FALSE
IL12A	CGI	PcG-	nonTF	FALSE	FALSE	FALSE
IL12B	CGI	PcG-	nonTF	FALSE	FALSE	FALSE
IL12RB2	Non-CGI	NA	nonTF	FALSE	FALSE	FALSE
IL13	Non-CGI	NA	nonTF	FALSE	TRUE	FALSE
IL15	CGI	PcG-	nonTF	FALSE	FALSE	FALSE
IL15RA	CGI	PcG-	nonTF	FALSE	FALSE	FALSE
IL16	Non-CGI	NA	nonTF	TRUE	TRUE	TRUE
IL17A	Non-CGI	NA	nonTF	TRUE	TRUE	FALSE
IL17B	Non-CGI	NA	nonTF	FALSE	FALSE	FALSE
IL17C	Non-CGI	NA	nonTF	FALSE	TRUE	FALSE
IL17D	CGI	PcG-	nonTF	FALSE	FALSE	FALSE
IL17F	Non-CGI	NA	nonTF	FALSE	TRUE	FALSE
IL17RB	CGI	PcG-	nonTF	FALSE	FALSE	FALSE
IL17RC	CGI	PcG-	nonTF	FALSE	FALSE	FALSE
IL17RD	CGI	PcG+	nonTF	FALSE	TRUE	FALSE
IL17RE	Non-CGI	NA	nonTF	FALSE	FALSE	FALSE
IL18	Non-CGI	NA	nonTF	FALSE	TRUE	FALSE
IL18BP	Non-CGI	NA	nonTF	FALSE	FALSE	FALSE
IL18RAP	Non-CGI	NA	nonTF	TRUE	TRUE	FALSE
IL19	Non-CGI	NA	nonTF	FALSE	FALSE	FALSE
IL1A	Non-CGI	NA	nonTF	FALSE	TRUE	FALSE
IL1B	Non-CGI	NA	nonTF	FALSE	TRUE	FALSE
IL1F10	Non-CGI	NA	nonTF	FALSE	FALSE	FALSE
IL1R1	CGI	PcG-	nonTF	FALSE	FALSE	FALSE
IL1R2	Non-CGI	NA	nonTF	FALSE	TRUE	FALSE
IL1RAP	CGI	PcG-	nonTF	TRUE	TRUE	TRUE
IL1RL1	Non-CGI	NA	nonTF	TRUE	FALSE	FALSE
IL1RL2	CGI	PcG-	nonTF	FALSE	FALSE	FALSE
IL1RN	Non-CGI	NA	nonTF	TRUE	TRUE	FALSE
IL2	Non-CGI	NA	nonTF	TRUE	TRUE	FALSE
IL20	Non-CGI	NA	nonTF	FALSE	FALSE	FALSE
IL20RA	CGI	PcG-	nonTF	FALSE	TRUE	FALSE
IL20RB	Non-CGI	NA	nonTF	FALSE	FALSE	FALSE
IL21	Non-CGI	NA	nonTF	FALSE	FALSE	FALSE
IL22	Non-CGI	NA	nonTF	TRUE	FALSE	FALSE
IL22RA1	Non-CGI	NA	nonTF	FALSE	FALSE	FALSE
IL22RA2	Non-CGI	NA	nonTF	TRUE	FALSE	FALSE
IL23A	CGI	PcG-	nonTF	FALSE	TRUE	FALSE
IL23R	Non-CGI	NA	nonTF	FALSE	TRUE	FALSE
IL24	Non-CGI	NA	nonTF	FALSE	TRUE	FALSE
IL25	Non-CGI	NA	nonTF	TRUE	FALSE	FALSE
IL26	Non-CGI	NA	nonTF	TRUE	FALSE	FALSE
IL27	Non-CGI	NA	nonTF	FALSE	FALSE	FALSE
IL27RA	CGI	PcG-	nonTF	FALSE	FALSE	FALSE
IL2RA	Non-CGI	NA	nonTF	FALSE	TRUE	FALSE
IL2RB	Non-CGI	NA	nonTF	FALSE	FALSE	FALSE
IL3	Non-CGI	NA	nonTF	FALSE	FALSE	FALSE
IL31	Non-CGI	NA	nonTF	FALSE	FALSE	FALSE
IL31RA	Non-CGI	NA	nonTF	TRUE	FALSE	FALSE
IL32	Non-CGI	NA	nonTF	FALSE	FALSE	FALSE
IL34	Non-CGI	NA	nonTF	TRUE	FALSE	FALSE
IL36A	Non-CGI	NA	nonTF	TRUE	FALSE	FALSE
IL36B	Non-CGI	NA	nonTF	FALSE	TRUE	FALSE
IL36G	Non-CGI	NA	nonTF	TRUE	FALSE	FALSE
IL36RN	Non-CGI	NA	nonTF	FALSE	TRUE	FALSE
IL37	Non-CGI	NA	nonTF	FALSE	FALSE	FALSE
IL4	Non-CGI	NA	nonTF	FALSE	FALSE	FALSE
IL4R	CGI	PcG-	nonTF	FALSE	FALSE	FALSE
IL5RA	CGI	PcG-	nonTF	TRUE	FALSE	FALSE
IL6	Non-CGI	NA	nonTF	TRUE	TRUE	FALSE
IL6R	CGI	PcG-	nonTF	FALSE	TRUE	FALSE
IL6ST	Non-CGI	NA	nonTF	FALSE	FALSE	FALSE
IL7	CGI	PcG-	nonTF	FALSE	FALSE	FALSE
IL7R	Non-CGI	NA	nonTF	TRUE	FALSE	FALSE
IL9	Non-CGI	NA	nonTF	FALSE	FALSE	FALSE
ILDR1	CGI	PcG-	nonTF	FALSE	FALSE	FALSE
ILF2	CGI	PcG+	nonTF	FALSE	FALSE	FALSE
ILF3	CGI	PcG-	nonTF	FALSE	FALSE	FALSE
ILK	CGI	PcG-	nonTF	FALSE	FALSE	FALSE
ILKAP	CGI	PcG-	nonTF	FALSE	FALSE	FALSE
ILVBL	CGI	PcG+	nonTF	FALSE	FALSE	FALSE
IMMP1L	CGI	PcG-	nonTF	FALSE	FALSE	FALSE
IMMP2L	CGI	PcG-	nonTF	TRUE	TRUE	TRUE
IMMT	CGI	PcG-	nonTF	FALSE	FALSE	FALSE
IMP3	CGI	PcG-	nonTF	FALSE	FALSE	FALSE
IMP4	CGI	PcG-	nonTF	FALSE	FALSE	FALSE
IMPA1	CGI	PcG-	nonTF	FALSE	TRUE	FALSE
IMPACT	CGI	PcG+	nonTF	FALSE	FALSE	FALSE
IMPAD1	CGI	PcG-	nonTF	FALSE	FALSE	FALSE
IMPDH1	CGI	PcG-	nonTF	FALSE	TRUE	FALSE
IMPDH2	CGI	PcG-	nonTF	FALSE	FALSE	FALSE
IMPG1	Non-CGI	NA	nonTF	TRUE	FALSE	FALSE
INA	CGI	PcG+	nonTF	TRUE	TRUE	TRUE
INAFM2	CGI	PcG-	nonTF	FALSE	FALSE	FALSE
INAVA	CGI	PcG+	nonTF	TRUE	FALSE	FALSE
INCENP	CGI	PcG-	nonTF	FALSE	FALSE	FALSE
ING1	CGI	PcG-	nonTF	FALSE	FALSE	FALSE
ING3	CGI	PcG-	nonTF	FALSE	FALSE	FALSE
ING5	CGI	PcG-	nonTF	FALSE	FALSE	FALSE
INHBA	CGI	PcG+	nonTF	TRUE	TRUE	TRUE
INHBC	Non-CGI	NA	nonTF	FALSE	FALSE	FALSE
INIP	CGI	PcG-	nonTF	FALSE	FALSE	FALSE
INKA1	CGI	PcG+	nonTF	FALSE	FALSE	FALSE
INKA2	CGI	PcG-	nonTF	FALSE	FALSE	FALSE
INMT	Non-CGI	NA	nonTF	FALSE	FALSE	FALSE
INO80	CGI	PcG-	nonTF	FALSE	FALSE	FALSE
INO80B	CGI	PcG-	nonTF	FALSE	FALSE	FALSE
INO80C	CGI	PcG-	nonTF	FALSE	FALSE	FALSE
INO80E	CGI	PcG-	nonTF	FALSE	FALSE	FALSE
INPP1	CGI	PcG-	nonTF	FALSE	FALSE	FALSE
INPP4A	Non-CGI	NA	nonTF	FALSE	FALSE	FALSE
INPP4B	CGI	PcG-	nonTF	TRUE	FALSE	FALSE
INPP5B	CGI	PcG-	nonTF	TRUE	FALSE	FALSE
INPP5E	CGI	PcG-	nonTF	FALSE	FALSE	FALSE
INPP5F	CGI	PcG-	nonTF	FALSE	FALSE	FALSE
INPP5J	Non-CGI	NA	nonTF	FALSE	FALSE	FALSE
INPP5K	CGI	PcG-	nonTF	FALSE	FALSE	FALSE
INPPL1	CGI	PcG-	nonTF	FALSE	FALSE	FALSE
INSC	CGI	PcG-	nonTF	TRUE	TRUE	TRUE
INSIG1	CGI	PcG-	nonTF	FALSE	FALSE	FALSE
INSIG2	CGI	PcG-	nonTF	FALSE	FALSE	FALSE
INSL5	Non-CGI	NA	nonTF	FALSE	TRUE	FALSE
INSL6	CGI	PcG-	nonTF	TRUE	FALSE	FALSE
INSM1	CGI	PcG+	TF	FALSE	TRUE	FALSE
INSM2	CGI	PcG+	TF	FALSE	FALSE	FALSE
INSRR	CGI	PcG+	nonTF	FALSE	FALSE	FALSE
INSYN2	Non-CGI	NA	nonTF	FALSE	FALSE	FALSE
INSYN2B	Non-CGI	NA	nonTF	FALSE	TRUE	FALSE
INTS10	CGI	PcG+	nonTF	FALSE	FALSE	FALSE
INTS11	CGI	PcG-	nonTF	FALSE	FALSE	FALSE
INTS12	CGI	PcG-	nonTF	FALSE	FALSE	FALSE
INTS13	CGI	PcG-	nonTF	FALSE	TRUE	FALSE
INTS14	CGI	PcG-	nonTF	FALSE	FALSE	FALSE
INTS2	CGI	PcG-	nonTF	FALSE	FALSE	FALSE
INTS4	CGI	PcG-	nonTF	FALSE	FALSE	FALSE
INTS5	CGI	PcG-	nonTF	FALSE	FALSE	FALSE
INTS6	CGI	PcG-	nonTF	FALSE	FALSE	FALSE
INTS7	CGI	PcG-	nonTF	FALSE	FALSE	FALSE
INTS8	CGI	PcG-	nonTF	FALSE	FALSE	FALSE
INTS9	Non-CGI	NA	nonTF	FALSE	FALSE	FALSE
INTU	Non-CGI	NA	nonTF	FALSE	FALSE	FALSE
INVS	CGI	PcG-	nonTF	FALSE	FALSE	FALSE
IP6K1	CGI	PcG-	nonTF	FALSE	FALSE	FALSE
IP6K2	CGI	PcG-	nonTF	FALSE	FALSE	FALSE
IP6K3	Non-CGI	NA	nonTF	FALSE	FALSE	FALSE
IPCEF1	Non-CGI	NA	nonTF	TRUE	FALSE	FALSE
IPMK	CGI	PcG-	nonTF	FALSE	FALSE	FALSE
IPO11	CGI	PcG-	nonTF	FALSE	FALSE	FALSE
IPO13	CGI	PcG-	nonTF	FALSE	FALSE	FALSE
IPO5	CGI	PcG-	nonTF	TRUE	TRUE	TRUE
IPO7	CGI	PcG-	nonTF	FALSE	FALSE	FALSE
IPO8	CGI	PcG-	nonTF	FALSE	FALSE	FALSE
IPP	CGI	PcG-	nonTF	FALSE	FALSE	FALSE
IPPK	CGI	PcG-	nonTF	FALSE	FALSE	FALSE
IQCA1	CGI	PcG+	nonTF	TRUE	TRUE	FALSE
IQCA1L	Non-CGI	NA	nonTF	TRUE	FALSE	FALSE
IQCB1	CGI	PcG-	nonTF	FALSE	FALSE	FALSE
IQCC	CGI	PcG-	nonTF	FALSE	FALSE	FALSE
IQCD	CGI	PcG-	nonTF	FALSE	FALSE	FALSE
IQCF2	Non-CGI	NA	nonTF	TRUE	FALSE	FALSE
IQCF3	Non-CGI	NA	nonTF	TRUE	FALSE	FALSE
IQCF5	Non-CGI	NA	nonTF	TRUE	FALSE	FALSE
IQCF6	Non-CGI	NA	nonTF	FALSE	FALSE	FALSE
IQCG	CGI	PcG-	nonTF	FALSE	FALSE	FALSE
IQCJ-SCHIP1	CGI	PcG-	nonTF	TRUE	FALSE	FALSE
IQCK	CGI	PcG-	nonTF	FALSE	FALSE	FALSE
IQCN	Non-CGI	NA	nonTF	FALSE	TRUE	FALSE
IQGAP2	CGI	PcG-	nonTF	FALSE	TRUE	FALSE
IQGAP3	CGI	PcG-	nonTF	FALSE	TRUE	FALSE
IQSEC1	CGI	PcG+	nonTF	TRUE	FALSE	FALSE
IQUB	CGI	PcG-	nonTF	FALSE	FALSE	FALSE
IRAK1BP1	CGI	PcG-	nonTF	FALSE	FALSE	FALSE
IRAK3	CGI	PcG-	nonTF	TRUE	FALSE	FALSE
IRAK4	CGI	PcG-	nonTF	FALSE	FALSE	FALSE
IREB2	CGI	PcG-	nonTF	FALSE	FALSE	FALSE
IRF1	CGI	PcG-	TF	FALSE	FALSE	FALSE
IRF2	CGI	PcG-	TF	FALSE	FALSE	FALSE
IRF2BP2	CGI	PcG-	nonTF	FALSE	FALSE	FALSE
IRF3	CGI	PcG-	TF	FALSE	FALSE	FALSE
IRF4	CGI	PcG+	TF	TRUE	TRUE	TRUE
IRF5	CGI	PcG-	TF	FALSE	FALSE	FALSE
IRF6	CGI	PcG-	TF	FALSE	FALSE	FALSE
IRF8	CGI	PcG-	TF	FALSE	FALSE	FALSE
IRGQ	CGI	PcG-	nonTF	FALSE	FALSE	FALSE
IRX3	CGI	PcG+	TF	TRUE	TRUE	FALSE
IRX4	CGI	PcG+	TF	TRUE	FALSE	FALSE
IRX5	CGI	PcG+	TF	FALSE	TRUE	FALSE
ISCA1	CGI	PcG-	nonTF	FALSE	FALSE	FALSE
ISCU	CGI	PcG-	nonTF	FALSE	FALSE	FALSE
ISG15	CGI	PcG-	nonTF	TRUE	FALSE	FALSE
ISG20	Non-CGI	NA	nonTF	FALSE	FALSE	FALSE
ISG20L2	CGI	PcG-	nonTF	FALSE	FALSE	FALSE
ISL1	CGI	PcG+	TF	FALSE	FALSE	FALSE
ISL2	CGI	PcG+	TF	FALSE	FALSE	FALSE
ISLR	Non-CGI	NA	nonTF	FALSE	TRUE	FALSE
ISLR2	CGI	PcG+	nonTF	TRUE	FALSE	FALSE
ISM1	CGI	PcG+	nonTF	FALSE	TRUE	FALSE
ISOC1	CGI	PcG-	nonTF	FALSE	FALSE	FALSE
ISOC2	CGI	PcG-	nonTF	FALSE	FALSE	FALSE
ISPD	CGI	PcG-	nonTF	FALSE	FALSE	FALSE
IST1	CGI	PcG-	nonTF	FALSE	FALSE	FALSE
ISX	Non-CGI	NA	TF	FALSE	TRUE	FALSE
ISY1	CGI	PcG-	nonTF	FALSE	FALSE	FALSE
ITCH	CGI	PcG-	nonTF	FALSE	FALSE	FALSE
ITFG2	Non-CGI	NA	nonTF	FALSE	FALSE	FALSE
ITGA1	CGI	PcG-	nonTF	FALSE	FALSE	FALSE
ITGA10	Non-CGI	NA	nonTF	FALSE	FALSE	FALSE
ITGA11	CGI	PcG+	nonTF	FALSE	TRUE	FALSE
ITGA2	CGI	PcG-	nonTF	FALSE	TRUE	FALSE
ITGA3	CGI	PcG-	nonTF	FALSE	FALSE	FALSE
ITGA4	CGI	PcG-	nonTF	TRUE	FALSE	FALSE
ITGA5	CGI	PcG-	nonTF	FALSE	TRUE	FALSE
ITGA6	CGI	PcG-	nonTF	FALSE	FALSE	FALSE
ITGA7	CGI	PcG+	nonTF	FALSE	FALSE	FALSE
ITGA8	CGI	PcG-	nonTF	FALSE	TRUE	FALSE
ITGA9	CGI	PcG+	nonTF	FALSE	FALSE	FALSE
ITGAE	CGI	PcG-	nonTF	TRUE	FALSE	FALSE
ITGAM	Non-CGI	NA	nonTF	FALSE	FALSE	FALSE
ITGAV	CGI	PcG-	nonTF	FALSE	FALSE	FALSE
ITGAX	Non-CGI	NA	nonTF	TRUE	TRUE	FALSE
ITGB1	CGI	PcG-	nonTF	FALSE	FALSE	FALSE
ITGB1BP1	CGI	PcG-	nonTF	FALSE	FALSE	FALSE
ITGB2	Non-CGI	NA	nonTF	FALSE	FALSE	FALSE
ITGB3BP	Non-CGI	NA	nonTF	FALSE	FALSE	FALSE
ITGB5	Non-CGI	NA	nonTF	FALSE	FALSE	FALSE
ITGB6	Non-CGI	NA	nonTF	FALSE	FALSE	FALSE
ITGB8	CGI	PcG-	nonTF	FALSE	TRUE	FALSE
ITGBL1	Non-CGI	NA	nonTF	TRUE	TRUE	FALSE
ITIH1	Non-CGI	NA	nonTF	TRUE	FALSE	FALSE
ITIH2	Non-CGI	NA	nonTF	FALSE	FALSE	FALSE
ITIH3	Non-CGI	NA	nonTF	FALSE	FALSE	FALSE
ITIH4	Non-CGI	NA	nonTF	TRUE	FALSE	FALSE
ITIH5	CGI	PcG+	nonTF	TRUE	FALSE	FALSE
ITK	Non-CGI	NA	nonTF	TRUE	FALSE	FALSE
ITLN1	Non-CGI	NA	nonTF	FALSE	TRUE	FALSE
ITM2B	CGI	PcG-	nonTF	FALSE	FALSE	FALSE
ITM2C	CGI	PcG-	nonTF	TRUE	TRUE	TRUE
ITPA	CGI	PcG-	nonTF	FALSE	FALSE	FALSE
ITPKA	CGI	PcG-	nonTF	FALSE	TRUE	FALSE
ITPKB	CGI	PcG-	nonTF	FALSE	FALSE	FALSE
ITPKC	CGI	PcG-	nonTF	FALSE	FALSE	FALSE
ITPR1	Non-CGI	NA	nonTF	FALSE	FALSE	FALSE
ITPR2	CGI	PcG-	nonTF	FALSE	FALSE	FALSE
ITPR3	Non-CGI	NA	nonTF	FALSE	FALSE	FALSE
ITPRID1	Non-CGI	NA	nonTF	TRUE	TRUE	FALSE
ITPRID2	CGI	PcG-	nonTF	FALSE	FALSE	FALSE
ITPRIP	Non-CGI	NA	nonTF	FALSE	TRUE	FALSE
ITPRIPL1	CGI	PcG+	nonTF	FALSE	FALSE	FALSE
ITSN1	CGI	PcG-	nonTF	FALSE	FALSE	FALSE
ITSN2	CGI	PcG-	nonTF	FALSE	FALSE	FALSE
IVD	Non-CGI	NA	nonTF	FALSE	FALSE	FALSE
IVL	Non-CGI	NA	nonTF	TRUE	FALSE	FALSE
IVNS1ABP	CGI	PcG-	nonTF	FALSE	FALSE	FALSE
IWS1	CGI	PcG-	nonTF	FALSE	FALSE	FALSE
IYD	Non-CGI	NA	nonTF	FALSE	FALSE	FALSE
IZUMO1	Non-CGI	NA	nonTF	TRUE	TRUE	FALSE
IZUMO1R	Non-CGI	NA	nonTF	FALSE	TRUE	FALSE
IZUMO2	CGI	PcG-	nonTF	FALSE	TRUE	FALSE
IZUMO4	CGI	PcG-	nonTF	FALSE	FALSE	FALSE
JADE1	CGI	PcG-	nonTF	FALSE	FALSE	FALSE
JADE2	CGI	PcG-	nonTF	FALSE	FALSE	FALSE
JAG2	CGI	PcG+	nonTF	FALSE	TRUE	FALSE
JAK1	CGI	PcG-	nonTF	FALSE	FALSE	FALSE
JAK2	CGI	PcG-	nonTF	FALSE	FALSE	FALSE
JAKMIP1	Non-CGI	NA	nonTF	TRUE	FALSE	FALSE
JAKMIP2	Non-CGI	NA	nonTF	TRUE	FALSE	FALSE
JAKMIP3	Non-CGI	NA	nonTF	TRUE	FALSE	FALSE
JAM2	CGI	PcG-	nonTF	TRUE	TRUE	TRUE
JAM3	CGI	PcG+	nonTF	TRUE	FALSE	FALSE
JAML	Non-CGI	NA	nonTF	TRUE	TRUE	TRUE
JARID2	CGI	PcG-	nonTF	FALSE	FALSE	FALSE
JAZF1	CGI	PcG-	TF	FALSE	FALSE	FALSE
JCHAIN	Non-CGI	NA	nonTF	TRUE	TRUE	TRUE
JDP2	CGI	PcG-	TF	FALSE	FALSE	FALSE
JHY	CGI	PcG+	nonTF	TRUE	FALSE	FALSE
JKAMP	CGI	PcG-	nonTF	FALSE	FALSE	FALSE
JMJD1C	CGI	PcG-	nonTF	FALSE	FALSE	FALSE
JMJD4	CGI	PcG-	nonTF	FALSE	FALSE	FALSE
JMJD6	CGI	PcG-	nonTF	FALSE	FALSE	FALSE
JMJD7-PLA2G4B	CGI	PcG-	nonTF	FALSE	FALSE	FALSE
JOSD1	CGI	PcG-	nonTF	FALSE	FALSE	FALSE
JPH2	Non-CGI	NA	nonTF	FALSE	FALSE	FALSE
JPH3	CGI	PcG+	nonTF	TRUE	TRUE	FALSE
JPH4	Non-CGI	NA	nonTF	TRUE	TRUE	TRUE
JPT1	CGI	PcG-	nonTF	FALSE	FALSE	FALSE
JPT2	CGI	PcG-	nonTF	FALSE	FALSE	FALSE
JRKL	CGI	PcG-	TF	FALSE	FALSE	FALSE
JTB	CGI	PcG-	nonTF	FALSE	FALSE	FALSE
JUN	CGI	PcG-	TF	FALSE	FALSE	FALSE
JUP	CGI	PcG-	nonTF	FALSE	FALSE	FALSE
KALRN	CGI	PcG+	nonTF	FALSE	FALSE	FALSE
KANK1	CGI	PcG-	nonTF	FALSE	FALSE	FALSE
KANK2	Non-CGI	NA	nonTF	FALSE	FALSE	FALSE
KANK3	CGI	PcG+	nonTF	FALSE	FALSE	FALSE
KANK4	Non-CGI	NA	nonTF	TRUE	FALSE	FALSE
KANSL1L	CGI	PcG-	nonTF	FALSE	FALSE	FALSE
KANSL2	CGI	PcG-	nonTF	FALSE	FALSE	FALSE
KARS	CGI	PcG-	nonTF	FALSE	FALSE	FALSE
KAT14	Non-CGI	NA	nonTF	FALSE	FALSE	FALSE
KAT2B	CGI	PcG-	nonTF	TRUE	TRUE	TRUE
KAT5	CGI	PcG-	nonTF	FALSE	FALSE	FALSE
KAT6A	CGI	PcG-	nonTF	TRUE	FALSE	FALSE
KAT7	CGI	PcG-	TF	FALSE	FALSE	FALSE
KAT8	Non-CGI	NA	nonTF	FALSE	FALSE	FALSE
KATNA1	CGI	PcG-	nonTF	FALSE	FALSE	FALSE
KATNAL1	CGI	PcG-	nonTF	FALSE	FALSE	FALSE
KATNAL2	CGI	PcG-	nonTF	TRUE	TRUE	FALSE
KATNB1	CGI	PcG+	nonTF	FALSE	FALSE	FALSE
KATNBL1	CGI	PcG-	nonTF	FALSE	FALSE	FALSE
KAZALD1	CGI	PcG-	nonTF	TRUE	FALSE	FALSE
KAZN	CGI	PcG+	nonTF	TRUE	FALSE	FALSE
KBTBD12	CGI	PcG-	nonTF	FALSE	TRUE	FALSE
KBTBD13	CGI	PcG-	nonTF	FALSE	TRUE	FALSE
KBTBD2	CGI	PcG-	nonTF	FALSE	FALSE	FALSE
KBTBD3	CGI	PcG-	nonTF	FALSE	FALSE	FALSE
KBTBD6	CGI	PcG-	nonTF	FALSE	FALSE	FALSE
KBTBD7	CGI	PcG-	nonTF	FALSE	FALSE	FALSE
KBTBD8	CGI	PcG-	nonTF	FALSE	FALSE	FALSE
KCMF1	CGI	PcG-	TF	FALSE	FALSE	FALSE
KCNA10	Non-CGI	NA	nonTF	TRUE	TRUE	FALSE
KCNA2	CGI	PcG+	nonTF	TRUE	FALSE	FALSE
KCNA3	CGI	PcG+	nonTF	TRUE	TRUE	TRUE
KCNA5	CGI	PcG+	nonTF	TRUE	FALSE	FALSE
KCNA6	CGI	PcG+	nonTF	TRUE	FALSE	FALSE
KCNA7	CGI	PcG+	nonTF	FALSE	FALSE	FALSE
KCNAB1	CGI	PcG+	nonTF	FALSE	FALSE	FALSE
KCNAB2	CGI	PcG+	nonTF	TRUE	FALSE	FALSE
KCNAB3	CGI	PcG-	nonTF	FALSE	FALSE	FALSE
KCNB2	CGI	PcG+	nonTF	TRUE	TRUE	FALSE
KCNC2	CGI	PcG-	nonTF	TRUE	FALSE	FALSE
KCND2	CGI	PcG+	nonTF	TRUE	TRUE	FALSE
KCND3	CGI	PcG+	nonTF	TRUE	FALSE	FALSE
KCNE1	Non-CGI	NA	nonTF	FALSE	TRUE	FALSE
KCNE2	Non-CGI	NA	nonTF	FALSE	TRUE	FALSE
KCNE3	CGI	PcG-	nonTF	FALSE	FALSE	FALSE
KCNE4	Non-CGI	NA	nonTF	FALSE	TRUE	FALSE
KCNG1	CGI	PcG+	nonTF	TRUE	TRUE	FALSE
KCNG2	CGI	PcG-	nonTF	FALSE	FALSE	FALSE
KCNG3	CGI	PcG-	nonTF	FALSE	TRUE	FALSE
KCNH1	CGI	PcG+	nonTF	FALSE	TRUE	FALSE
KCNH2	CGI	PcG-	nonTF	FALSE	TRUE	FALSE
KCNH7	Non-CGI	NA	nonTF	TRUE	FALSE	FALSE
KCNH8	CGI	PcG-	nonTF	FALSE	TRUE	FALSE
KCNIP1	Non-CGI	NA	nonTF	TRUE	FALSE	FALSE
KCNIP2	CGI	PcG-	nonTF	FALSE	FALSE	FALSE
KCNIP3	CGI	PcG+	TF	FALSE	FALSE	FALSE
KCNIP4	CGI	PcG+	nonTF	TRUE	TRUE	TRUE
KCNJ1	Non-CGI	NA	nonTF	TRUE	TRUE	FALSE
KCNJ10	CGI	PcG+	nonTF	FALSE	FALSE	FALSE
KCNJ11	CGI	PcG+	nonTF	FALSE	TRUE	FALSE
KCNJ13	Non-CGI	NA	nonTF	FALSE	FALSE	FALSE
KCNJ15	Non-CGI	NA	nonTF	TRUE	TRUE	FALSE
KCNJ16	Non-CGI	NA	nonTF	FALSE	TRUE	FALSE
KCNJ2	CGI	PcG-	nonTF	FALSE	FALSE	FALSE
KCNJ3	CGI	PcG+	nonTF	TRUE	FALSE	FALSE
KCNJ5	CGI	PcG+	nonTF	FALSE	FALSE	FALSE
KCNJ6	CGI	PcG+	nonTF	TRUE	TRUE	FALSE
KCNJ8	CGI	PcG-	nonTF	FALSE	TRUE	FALSE
KCNJ9	Non-CGI	NA	nonTF	FALSE	FALSE	FALSE
KCNK1	CGI	PcG-	nonTF	FALSE	FALSE	FALSE
KCNK10	CGI	PcG+	nonTF	TRUE	TRUE	FALSE
KCNK12	CGI	PcG+	nonTF	TRUE	FALSE	FALSE
KCNK15	CGI	PcG+	nonTF	FALSE	FALSE	FALSE
KCNK16	Non-CGI	NA	nonTF	TRUE	FALSE	FALSE
KCNK17	CGI	PcG+	nonTF	TRUE	FALSE	FALSE
KCNK2	CGI	PcG+	nonTF	TRUE	TRUE	TRUE
KCNK3	CGI	PcG+	nonTF	FALSE	TRUE	FALSE
KCNK4	CGI	PcG+	nonTF	FALSE	FALSE	FALSE
KCNK5	CGI	PcG-	nonTF	FALSE	FALSE	FALSE
KCNK7	Non-CGI	NA	nonTF	FALSE	FALSE	FALSE
KCNK9	CGI	PcG+	nonTF	TRUE	TRUE	FALSE
KCNMA1	CGI	PcG-	nonTF	TRUE	TRUE	TRUE
KCNMB1	Non-CGI	NA	nonTF	TRUE	FALSE	FALSE
KCNMB2	Non-CGI	NA	nonTF	TRUE	TRUE	FALSE
KCNMB3	Non-CGI	NA	nonTF	FALSE	FALSE	FALSE
KCNMB4	CGI	PcG+	nonTF	FALSE	TRUE	FALSE
KCNN1	CGI	PcG+	nonTF	FALSE	FALSE	FALSE
KCNN2	CGI	PcG+	nonTF	TRUE	FALSE	FALSE
KCNN3	Non-CGI	NA	nonTF	TRUE	FALSE	FALSE
KCNN4	Non-CGI	NA	nonTF	FALSE	TRUE	FALSE
KCNQ1	Non-CGI	NA	nonTF	FALSE	FALSE	FALSE
KCNQ3	CGI	PcG+	nonTF	TRUE	TRUE	FALSE
KCNQ4	CGI	PcG-	nonTF	FALSE	FALSE	FALSE
KCNQ5	CGI	PcG+	nonTF	TRUE	TRUE	FALSE
KCNS2	CGI	PcG+	nonTF	FALSE	TRUE	FALSE
KCNS3	CGI	PcG+	nonTF	TRUE	FALSE	FALSE
KCNT1	CGI	PcG+	nonTF	TRUE	TRUE	FALSE
KCNT2	CGI	PcG-	nonTF	TRUE	TRUE	TRUE
KCNU1	Non-CGI	NA	nonTF	TRUE	FALSE	FALSE
KCNV1	CGI	PcG-	nonTF	FALSE	TRUE	FALSE
KCNV2	Non-CGI	NA	nonTF	FALSE	FALSE	FALSE
KCP	CGI	PcG+	nonTF	FALSE	TRUE	FALSE
KCTD1	CGI	PcG+	nonTF	TRUE	FALSE	FALSE
KCTD10	CGI	PcG-	nonTF	FALSE	FALSE	FALSE
KCTD11	CGI	PcG-	nonTF	FALSE	FALSE	FALSE
KCTD12	CGI	PcG+	nonTF	FALSE	FALSE	FALSE
KCTD13	CGI	PcG-	nonTF	FALSE	FALSE	FALSE
KCTD16	CGI	PcG+	nonTF	FALSE	TRUE	FALSE
KCTD17	CGI	PcG-	nonTF	FALSE	FALSE	FALSE
KCTD18	Non-CGI	NA	nonTF	FALSE	FALSE	FALSE
KCTD19	Non-CGI	NA	nonTF	FALSE	FALSE	FALSE
KCTD2	CGI	PcG-	nonTF	FALSE	FALSE	FALSE
KCTD20	CGI	PcG-	nonTF	FALSE	FALSE	FALSE
KCTD21	CGI	PcG-	nonTF	FALSE	FALSE	FALSE
KCTD3	CGI	PcG-	nonTF	FALSE	FALSE	FALSE
KCTD4	Non-CGI	NA	nonTF	TRUE	TRUE	FALSE
KCTD5	CGI	PcG-	nonTF	FALSE	FALSE	FALSE
KCTD6	CGI	PcG-	nonTF	FALSE	FALSE	FALSE
KCTD9	CGI	PcG-	nonTF	FALSE	TRUE	FALSE
KDELC1	CGI	PcG-	nonTF	FALSE	TRUE	FALSE
KDELC2	CGI	PcG-	nonTF	FALSE	FALSE	FALSE
KDELR3	CGI	PcG+	nonTF	FALSE	FALSE	FALSE
KDF1	CGI	PcG-	nonTF	FALSE	FALSE	FALSE
KDM1A	CGI	PcG-	nonTF	FALSE	FALSE	FALSE
KDM1B	CGI	PcG-	nonTF	FALSE	FALSE	FALSE
KDM2A	CGI	PcG-	TF	FALSE	FALSE	FALSE
KDM2B	CGI	PcG-	TF	FALSE	FALSE	FALSE
KDM3A	CGI	PcG-	nonTF	FALSE	FALSE	FALSE
KDM3B	CGI	PcG-	nonTF	FALSE	FALSE	FALSE
KDM4B	CGI	PcG-	nonTF	FALSE	FALSE	FALSE
KDM4C	CGI	PcG-	nonTF	FALSE	FALSE	FALSE
KDM4D	CGI	PcG-	nonTF	FALSE	FALSE	FALSE
KDM4F	Non-CGI	NA	nonTF	TRUE	FALSE	FALSE
KDM5A	CGI	PcG-	nonTF	FALSE	FALSE	FALSE
KDM5B	CGI	PcG-	TF	FALSE	FALSE	FALSE
KDM6B	Non-CGI	NA	nonTF	FALSE	FALSE	FALSE
KDM8	CGI	PcG-	nonTF	FALSE	FALSE	FALSE
KDR	CGI	PcG+	nonTF	TRUE	FALSE	FALSE
KDSR	CGI	PcG-	nonTF	FALSE	FALSE	FALSE
KEAP1	CGI	PcG-	nonTF	FALSE	FALSE	FALSE
KERA	Non-CGI	NA	nonTF	TRUE	TRUE	FALSE
KHDC1	CGI	PcG-	nonTF	TRUE	FALSE	FALSE
KHDC4	CGI	PcG-	nonTF	FALSE	FALSE	FALSE
KHDRBS1	CGI	PcG-	nonTF	FALSE	FALSE	FALSE
KHDRBS2	CGI	PcG-	nonTF	TRUE	TRUE	TRUE
KHDRBS3	CGI	PcG-	nonTF	FALSE	FALSE	FALSE
KHK	CGI	PcG-	nonTF	FALSE	TRUE	FALSE
KHNYN	CGI	PcG-	nonTF	FALSE	FALSE	FALSE
KHSRP	CGI	PcG-	nonTF	FALSE	FALSE	FALSE
KIAA0040	CGI	PcG-	nonTF	FALSE	FALSE	FALSE
KIAA0100	CGI	PcG-	nonTF	FALSE	FALSE	FALSE
KIAA0232	CGI	PcG-	nonTF	FALSE	FALSE	FALSE
KIAA0319	CGI	PcG-	nonTF	FALSE	FALSE	FALSE
KIAA0319L	CGI	PcG-	nonTF	FALSE	FALSE	FALSE
KIAA0391	CGI	PcG-	nonTF	FALSE	FALSE	FALSE
KIAA0408	Non-CGI	NA	nonTF	FALSE	TRUE	FALSE
KIAA0556	CGI	PcG-	nonTF	FALSE	FALSE	FALSE
KIAA0586	CGI	PcG-	nonTF	FALSE	FALSE	FALSE
KIAA0895	CGI	PcG-	nonTF	FALSE	TRUE	FALSE
KIAA0895L	CGI	PcG-	nonTF	FALSE	FALSE	FALSE
KIAA0930	CGI	PcG-	nonTF	FALSE	FALSE	FALSE
KIAA1024	CGI	PcG+	nonTF	TRUE	FALSE	FALSE
KIAA1024L	Non-CGI	NA	nonTF	TRUE	FALSE	FALSE
KIAA1109	CGI	PcG-	nonTF	FALSE	FALSE	FALSE
KIAA1191	CGI	PcG-	nonTF	FALSE	FALSE	FALSE
KIAA1211	Non-CGI	NA	nonTF	FALSE	TRUE	FALSE
KIAA1211L	CGI	PcG+	nonTF	TRUE	FALSE	FALSE
KIAA1217	CGI	PcG+	nonTF	TRUE	FALSE	FALSE
KIAA1257	CGI	PcG+	nonTF	FALSE	TRUE	FALSE
KIAA1324	CGI	PcG-	nonTF	FALSE	TRUE	FALSE
KIAA1324L	CGI	PcG-	nonTF	FALSE	FALSE	FALSE
KIAA1328	CGI	PcG-	nonTF	FALSE	FALSE	FALSE
KIAA1522	CGI	PcG-	nonTF	FALSE	FALSE	FALSE
KIAA1549L	Non-CGI	NA	nonTF	TRUE	TRUE	FALSE
KIAA1551	CGI	PcG-	nonTF	FALSE	FALSE	FALSE
KIAA1586	CGI	PcG-	nonTF	FALSE	FALSE	FALSE
KIAA1614	CGI	PcG-	nonTF	FALSE	FALSE	FALSE
KIAA1671	CGI	PcG-	nonTF	FALSE	FALSE	FALSE
KIAA1755	CGI	PcG-	nonTF	FALSE	TRUE	FALSE
KIAA1841	CGI	PcG-	nonTF	FALSE	FALSE	FALSE
KIAA2012	Non-CGI	NA	nonTF	TRUE	TRUE	FALSE
KIAA2026	CGI	PcG-	nonTF	FALSE	FALSE	FALSE
KIDINS220	CGI	PcG-	nonTF	FALSE	FALSE	FALSE
KIF11	CGI	PcG-	nonTF	FALSE	FALSE	FALSE
KIF12	CGI	PcG-	nonTF	FALSE	FALSE	FALSE
KIF13A	CGI	PcG-	nonTF	FALSE	FALSE	FALSE
KIF13B	CGI	PcG-	nonTF	FALSE	TRUE	FALSE
KIF14	CGI	PcG-	nonTF	FALSE	TRUE	FALSE
KIF16B	CGI	PcG-	nonTF	TRUE	FALSE	FALSE
KIF17	CGI	PcG+	nonTF	FALSE	FALSE	FALSE
KIF18A	Non-CGI	NA	nonTF	FALSE	TRUE	FALSE
KIF18B	CGI	PcG-	nonTF	FALSE	TRUE	FALSE
KIF19	CGI	PcG+	nonTF	FALSE	TRUE	FALSE
KIF1BP	CGI	PcG-	nonTF	FALSE	FALSE	FALSE
KIF20A	CGI	PcG-	nonTF	FALSE	TRUE	FALSE
KIF20B	CGI	PcG-	nonTF	FALSE	FALSE	FALSE
KIF21B	CGI	PcG-	nonTF	FALSE	FALSE	FALSE
KIF22	CGI	PcG-	nonTF	FALSE	FALSE	FALSE
KIF25	Non-CGI	NA	nonTF	TRUE	TRUE	FALSE
KIF26B	CGI	PcG+	nonTF	FALSE	TRUE	FALSE
KIF27	CGI	PcG-	nonTF	FALSE	FALSE	FALSE
KIF2A	CGI	PcG-	nonTF	FALSE	FALSE	FALSE
KIF2B	Non-CGI	NA	nonTF	TRUE	FALSE	FALSE
KIF2C	CGI	PcG-	nonTF	FALSE	TRUE	FALSE
KIF3A	CGI	PcG-	nonTF	FALSE	FALSE	FALSE
KIF3B	CGI	PcG-	nonTF	FALSE	FALSE	FALSE
KIF3C	CGI	PcG-	nonTF	FALSE	TRUE	FALSE
KIF5A	CGI	PcG+	nonTF	FALSE	FALSE	FALSE
KIF5B	CGI	PcG-	nonTF	FALSE	FALSE	FALSE
KIF5C	CGI	PcG+	nonTF	FALSE	TRUE	FALSE
KIF6	CGI	PcG-	nonTF	TRUE	TRUE	FALSE
KIF7	CGI	PcG+	nonTF	FALSE	FALSE	FALSE
KIF9	CGI	PcG-	nonTF	FALSE	FALSE	FALSE
KIFAP3	CGI	PcG-	nonTF	FALSE	FALSE	FALSE
KIFC3	CGI	PcG+	nonTF	TRUE	TRUE	TRUE
KIN	CGI	PcG-	TF	FALSE	FALSE	FALSE
KIRREL1	CGI	PcG+	nonTF	FALSE	TRUE	FALSE
KIRREL2	CGI	PcG+	nonTF	FALSE	FALSE	FALSE
KIRREL3	CGI	PcG+	nonTF	TRUE	TRUE	FALSE
KISS1	Non-CGI	NA	nonTF	FALSE	TRUE	FALSE
KIT	CGI	PcG-	nonTF	FALSE	TRUE	FALSE
KITLG	CGI	PcG-	nonTF	FALSE	FALSE	FALSE
KIZ	CGI	PcG-	nonTF	FALSE	FALSE	FALSE
KL	CGI	PcG+	nonTF	FALSE	TRUE	FALSE
KLB	Non-CGI	NA	nonTF	FALSE	TRUE	FALSE
KLC2	CGI	PcG+	nonTF	FALSE	FALSE	FALSE
KLC3	Non-CGI	NA	nonTF	FALSE	TRUE	FALSE
KLC4	CGI	PcG-	nonTF	FALSE	FALSE	FALSE
KLF10	CGI	PcG-	TF	FALSE	FALSE	FALSE
KLF11	CGI	PcG-	TF	FALSE	FALSE	FALSE
KLF14	CGI	PcG+	TF	FALSE	FALSE	FALSE
KLF15	CGI	PcG+	TF	FALSE	TRUE	FALSE
KLF17	Non-CGI	NA	TF	TRUE	FALSE	FALSE
KLF5	CGI	PcG-	TF	FALSE	FALSE	FALSE
KLF6	CGI	PcG-	TF	TRUE	FALSE	FALSE
KLF7	CGI	PcG-	TF	FALSE	TRUE	FALSE
KLF9	Non-CGI	NA	TF	FALSE	TRUE	FALSE
KLHDC10	CGI	PcG-	nonTF	FALSE	FALSE	FALSE
KLHDC2	CGI	PcG-	nonTF	FALSE	FALSE	FALSE
KLHDC4	CGI	PcG-	nonTF	FALSE	FALSE	FALSE
KLHDC7A	Non-CGI	NA	nonTF	FALSE	FALSE	FALSE
KLHDC7B	CGI	PcG+	nonTF	FALSE	FALSE	FALSE
KLHDC8A	Non-CGI	NA	nonTF	FALSE	FALSE	FALSE
KLHDC8B	CGI	PcG+	nonTF	FALSE	FALSE	FALSE
KLHDC9	CGI	PcG-	nonTF	FALSE	FALSE	FALSE
KLHL1	Non-CGI	NA	nonTF	FALSE	TRUE	FALSE
KLHL12	Non-CGI	NA	nonTF	TRUE	FALSE	FALSE
KLHL14	Non-CGI	NA	nonTF	FALSE	FALSE	FALSE
KLHL18	CGI	PcG-	nonTF	FALSE	FALSE	FALSE
KLHL2	CGI	PcG-	nonTF	FALSE	FALSE	FALSE
KLHL21	CGI	PcG-	nonTF	FALSE	FALSE	FALSE
KLHL23	CGI	PcG-	nonTF	FALSE	TRUE	FALSE
KLHL25	CGI	PcG-	nonTF	FALSE	FALSE	FALSE
KLHL28	CGI	PcG-	nonTF	FALSE	FALSE	FALSE
KLHL3	Non-CGI	NA	nonTF	FALSE	FALSE	FALSE
KLHL30	Non-CGI	NA	nonTF	FALSE	FALSE	FALSE
KLHL32	CGI	PcG-	nonTF	FALSE	FALSE	FALSE
KLHL33	CGI	PcG-	nonTF	FALSE	FALSE	FALSE
KLHL35	CGI	PcG-	nonTF	FALSE	TRUE	FALSE
KLHL38	Non-CGI	NA	nonTF	FALSE	FALSE	FALSE
KLHL40	CGI	PcG+	nonTF	FALSE	FALSE	FALSE
KLHL41	Non-CGI	NA	nonTF	FALSE	FALSE	FALSE
KLHL42	CGI	PcG-	nonTF	FALSE	FALSE	FALSE
KLHL5	CGI	PcG-	nonTF	TRUE	TRUE	FALSE
KLHL6	Non-CGI	NA	nonTF	FALSE	TRUE	FALSE
KLHL7	CGI	PcG-	nonTF	FALSE	FALSE	FALSE
KLHL9	CGI	PcG+	nonTF	FALSE	FALSE	FALSE
KLK1	Non-CGI	NA	nonTF	FALSE	TRUE	FALSE
KLK10	Non-CGI	NA	nonTF	FALSE	TRUE	FALSE
KLK11	Non-CGI	NA	nonTF	FALSE	TRUE	FALSE
KLK12	Non-CGI	NA	nonTF	FALSE	TRUE	FALSE
KLK13	Non-CGI	NA	nonTF	FALSE	TRUE	FALSE
KLK2	Non-CGI	NA	nonTF	FALSE	FALSE	FALSE
KLK3	Non-CGI	NA	nonTF	FALSE	TRUE	FALSE
KLK4	Non-CGI	NA	nonTF	FALSE	TRUE	FALSE
KLK6	Non-CGI	NA	nonTF	TRUE	TRUE	FALSE
KLK7	Non-CGI	NA	nonTF	FALSE	TRUE	FALSE
KLK8	CGI	PcG+	nonTF	TRUE	TRUE	FALSE
KLK9	Non-CGI	NA	nonTF	TRUE	FALSE	FALSE
KLKB1	Non-CGI	NA	nonTF	FALSE	TRUE	FALSE
KLRC1	Non-CGI	NA	nonTF	TRUE	TRUE	FALSE
KLRD1	Non-CGI	NA	nonTF	TRUE	FALSE	FALSE
KLRG1	CGI	PcG-	nonTF	TRUE	FALSE	FALSE
KLRG2	CGI	PcG+	nonTF	FALSE	TRUE	FALSE
KLRK1	Non-CGI	NA	nonTF	FALSE	FALSE	FALSE
KMO	Non-CGI	NA	nonTF	FALSE	FALSE	FALSE
KMT2A	CGI	PcG-	TF	FALSE	FALSE	FALSE
KMT2B	CGI	PcG-	TF	FALSE	FALSE	FALSE
KMT2D	Non-CGI	NA	nonTF	FALSE	FALSE	FALSE
KMT2E	CGI	PcG-	nonTF	FALSE	FALSE	FALSE
KMT5C	CGI	PcG-	nonTF	FALSE	FALSE	FALSE
KNCN	Non-CGI	NA	nonTF	FALSE	FALSE	FALSE
KNDC1	CGI	PcG-	nonTF	FALSE	TRUE	FALSE
KNG1	Non-CGI	NA	nonTF	TRUE	TRUE	FALSE
KNL1	CGI	PcG-	nonTF	FALSE	FALSE	FALSE
KNOP1	CGI	PcG-	nonTF	FALSE	FALSE	FALSE
KNSTRN	CGI	PcG-	nonTF	FALSE	FALSE	FALSE
KNTC1	CGI	PcG-	nonTF	FALSE	FALSE	FALSE
KPNA1	CGI	PcG-	nonTF	FALSE	FALSE	FALSE
KPNA2	CGI	PcG-	nonTF	FALSE	TRUE	FALSE
KPNA3	CGI	PcG-	nonTF	FALSE	FALSE	FALSE
KPNA4	CGI	PcG-	nonTF	FALSE	FALSE	FALSE
KPNA5	CGI	PcG-	nonTF	FALSE	FALSE	FALSE
KPNA6	Non-CGI	NA	nonTF	FALSE	FALSE	FALSE
KPNB1	CGI	PcG-	nonTF	FALSE	FALSE	FALSE
KPRP	Non-CGI	NA	nonTF	TRUE	FALSE	FALSE
KPTN	CGI	PcG+	nonTF	FALSE	FALSE	FALSE
KRAS	CGI	PcG-	nonTF	FALSE	FALSE	FALSE
KRBA1	CGI	PcG-	nonTF	FALSE	FALSE	FALSE
KRBA2	CGI	PcG-	nonTF	FALSE	TRUE	FALSE
KRBOX1	CGI	PcG-	nonTF	FALSE	FALSE	FALSE
KRCC1	CGI	PcG-	nonTF	FALSE	FALSE	FALSE
KREMEN1	CGI	PcG-	nonTF	FALSE	FALSE	FALSE
KREMEN2	CGI	PcG+	nonTF	FALSE	TRUE	FALSE
KRI1	CGI	PcG-	nonTF	FALSE	FALSE	FALSE
KRIT1	CGI	PcG-	nonTF	FALSE	FALSE	FALSE
KRR1	CGI	PcG-	nonTF	FALSE	FALSE	FALSE
KRT1	Non-CGI	NA	nonTF	TRUE	TRUE	FALSE
KRT10	Non-CGI	NA	nonTF	FALSE	FALSE	FALSE
KRT13	Non-CGI	NA	nonTF	FALSE	FALSE	FALSE
KRT15	Non-CGI	NA	nonTF	TRUE	FALSE	FALSE
KRT19	CGI	PcG-	nonTF	FALSE	TRUE	FALSE
KRT2	Non-CGI	NA	nonTF	TRUE	TRUE	FALSE
KRT222	Non-CGI	NA	nonTF	FALSE	TRUE	FALSE
KRT24	Non-CGI	NA	nonTF	TRUE	TRUE	TRUE
KRT25	Non-CGI	NA	nonTF	TRUE	FALSE	FALSE
KRT26	Non-CGI	NA	nonTF	TRUE	FALSE	FALSE
KRT27	Non-CGI	NA	nonTF	TRUE	TRUE	FALSE
KRT28	Non-CGI	NA	nonTF	TRUE	FALSE	FALSE
KRT3	Non-CGI	NA	nonTF	TRUE	TRUE	FALSE
KRT32	Non-CGI	NA	nonTF	FALSE	TRUE	FALSE
KRT35	Non-CGI	NA	nonTF	FALSE	TRUE	FALSE
KRT36	Non-CGI	NA	nonTF	FALSE	FALSE	FALSE
KRT38	Non-CGI	NA	nonTF	TRUE	TRUE	FALSE
KRT4	Non-CGI	NA	nonTF	TRUE	TRUE	FALSE
KRT6B	Non-CGI	NA	nonTF	TRUE	TRUE	FALSE
KRT6C	Non-CGI	NA	nonTF	FALSE	TRUE	FALSE
KRT7	CGI	PcG+	nonTF	TRUE	TRUE	FALSE
KRT71	Non-CGI	NA	nonTF	TRUE	FALSE	FALSE
KRT72	CGI	PcG+	nonTF	TRUE	TRUE	FALSE
KRT73	Non-CGI	NA	nonTF	TRUE	TRUE	FALSE
KRT75	Non-CGI	NA	nonTF	FALSE	TRUE	FALSE
KRT76	Non-CGI	NA	nonTF	TRUE	FALSE	FALSE
KRT77	Non-CGI	NA	nonTF	TRUE	FALSE	FALSE
KRT78	Non-CGI	NA	nonTF	TRUE	FALSE	FALSE
KRT80	Non-CGI	NA	nonTF	FALSE	TRUE	FALSE
KRT81	CGI	PcG-	nonTF	FALSE	TRUE	FALSE
KRT82	Non-CGI	NA	nonTF	FALSE	FALSE	FALSE
KRT83	CGI	PcG+	nonTF	FALSE	TRUE	FALSE
KRT84	Non-CGI	NA	nonTF	FALSE	FALSE	FALSE
KRT85	CGI	PcG+	nonTF	FALSE	FALSE	FALSE
KRT86	CGI	PcG+	nonTF	FALSE	TRUE	FALSE
KRT9	Non-CGI	NA	nonTF	FALSE	TRUE	FALSE
KRTAP10-1	Non-CGI	NA	nonTF	FALSE	FALSE	FALSE
KRTAP10-10	Non-CGI	NA	nonTF	FALSE	FALSE	FALSE
KRTAP10-12	Non-CGI	NA	nonTF	FALSE	FALSE	FALSE
KRTAP10-2	Non-CGI	NA	nonTF	FALSE	FALSE	FALSE
KRTAP10-3	Non-CGI	NA	nonTF	FALSE	FALSE	FALSE
KRTAP10-4	Non-CGI	NA	nonTF	FALSE	FALSE	FALSE
KRTAP10-5	Non-CGI	NA	nonTF	FALSE	FALSE	FALSE
KRTAP10-6	Non-CGI	NA	nonTF	FALSE	FALSE	FALSE
KRTAP10-7	Non-CGI	NA	nonTF	FALSE	FALSE	FALSE
KRTAP10-9	Non-CGI	NA	nonTF	FALSE	FALSE	FALSE
KRTAP11-1	Non-CGI	NA	nonTF	TRUE	FALSE	FALSE
KRTAP12-1	Non-CGI	NA	nonTF	FALSE	FALSE	FALSE
KRTAP12-2	Non-CGI	NA	nonTF	FALSE	FALSE	FALSE
KRTAP12-3	Non-CGI	NA	nonTF	FALSE	FALSE	FALSE
KRTAP12-4	Non-CGI	NA	nonTF	TRUE	FALSE	FALSE
KRTAP13-1	Non-CGI	NA	nonTF	TRUE	FALSE	FALSE
KRTAP13-2	Non-CGI	NA	nonTF	TRUE	TRUE	FALSE
KRTAP13-3	Non-CGI	NA	nonTF	TRUE	FALSE	FALSE
KRTAP13-4	Non-CGI	NA	nonTF	TRUE	FALSE	FALSE
KRTAP15-1	Non-CGI	NA	nonTF	TRUE	FALSE	FALSE
KRTAP19-1	Non-CGI	NA	nonTF	TRUE	FALSE	FALSE
KRTAP19-3	Non-CGI	NA	nonTF	TRUE	FALSE	FALSE
KRTAP19-4	Non-CGI	NA	nonTF	TRUE	FALSE	FALSE
KRTAP19-5	Non-CGI	NA	nonTF	TRUE	FALSE	FALSE
KRTAP19-8	Non-CGI	NA	nonTF	TRUE	FALSE	FALSE
KRTAP20-1	Non-CGI	NA	nonTF	TRUE	FALSE	FALSE
KRTAP20-2	Non-CGI	NA	nonTF	TRUE	FALSE	FALSE
KRTAP20-3	Non-CGI	NA	nonTF	TRUE	FALSE	FALSE
KRTAP20-4	Non-CGI	NA	nonTF	TRUE	FALSE	FALSE
KRTAP21-1	Non-CGI	NA	nonTF	TRUE	FALSE	FALSE
KRTAP21-2	Non-CGI	NA	nonTF	TRUE	FALSE	FALSE
KRTAP22-1	Non-CGI	NA	nonTF	TRUE	FALSE	FALSE
KRTAP22-2	Non-CGI	NA	nonTF	TRUE	FALSE	FALSE
KRTAP23-1	Non-CGI	NA	nonTF	TRUE	FALSE	FALSE
KRTAP24-1	Non-CGI	NA	nonTF	TRUE	FALSE	FALSE
KRTAP25-1	Non-CGI	NA	nonTF	TRUE	FALSE	FALSE
KRTAP26-1	Non-CGI	NA	nonTF	TRUE	FALSE	FALSE
KRTAP27-1	Non-CGI	NA	nonTF	TRUE	FALSE	FALSE
KRTAP4-2	Non-CGI	NA	nonTF	FALSE	FALSE	FALSE
KRTAP4-4	Non-CGI	NA	nonTF	FALSE	FALSE	FALSE
KRTAP4-5	Non-CGI	NA	nonTF	FALSE	FALSE	FALSE
KRTAP4-6	Non-CGI	NA	nonTF	TRUE	FALSE	FALSE
KRTAP5-8	Non-CGI	NA	nonTF	FALSE	TRUE	FALSE
KRTAP5-9	Non-CGI	NA	nonTF	FALSE	FALSE	FALSE
KRTAP6-2	Non-CGI	NA	nonTF	TRUE	FALSE	FALSE
KRTAP6-3	Non-CGI	NA	nonTF	TRUE	FALSE	FALSE
KRTAP7-1	Non-CGI	NA	nonTF	TRUE	FALSE	FALSE
KRTAP8-1	Non-CGI	NA	nonTF	TRUE	FALSE	FALSE
KRTAP9-1	Non-CGI	NA	nonTF	FALSE	FALSE	FALSE
KRTAP9-2	Non-CGI	NA	nonTF	TRUE	FALSE	FALSE
KRTCAP2	CGI	PcG-	nonTF	FALSE	FALSE	FALSE
KRTCAP3	CGI	PcG-	nonTF	FALSE	FALSE	FALSE
KRTDAP	Non-CGI	NA	nonTF	TRUE	FALSE	FALSE
KSR1	Non-CGI	NA	nonTF	FALSE	FALSE	FALSE
KSR2	CGI	PcG-	nonTF	FALSE	TRUE	FALSE
KTI12	CGI	PcG-	nonTF	FALSE	FALSE	FALSE
KTN1	CGI	PcG-	nonTF	FALSE	FALSE	FALSE
KXD1	CGI	PcG-	nonTF	FALSE	FALSE	FALSE
KY	CGI	PcG-	nonTF	TRUE	FALSE	FALSE
KYAT1	CGI	PcG-	nonTF	FALSE	FALSE	FALSE
KYNU	Non-CGI	NA	nonTF	FALSE	TRUE	FALSE
L2HGDH	CGI	PcG-	nonTF	FALSE	FALSE	FALSE
L34079.1	CGI	PcG-	nonTF	FALSE	FALSE	FALSE
L3HYPDH	CGI	PcG-	nonTF	FALSE	FALSE	FALSE
L3MBTL1	CGI	PcG+	TF	TRUE	FALSE	FALSE
L3MBTL2	CGI	PcG-	nonTF	FALSE	FALSE	FALSE
L3MBTL3	Non-CGI	NA	TF	FALSE	FALSE	FALSE
L3MBTL4	CGI	PcG+	TF	FALSE	FALSE	FALSE
LACC1	CGI	PcG-	nonTF	FALSE	FALSE	FALSE
LACTB2	CGI	PcG-	nonTF	FALSE	FALSE	FALSE
LAD1	CGI	PcG-	nonTF	FALSE	FALSE	FALSE
LAG3	Non-CGI	NA	nonTF	FALSE	FALSE	FALSE
LAMA2	Non-CGI	NA	nonTF	TRUE	FALSE	FALSE
LAMA3	CGI	PcG+	nonTF	FALSE	FALSE	FALSE
LAMA4	Non-CGI	NA	nonTF	FALSE	FALSE	FALSE
LAMB1	CGI	PcG-	nonTF	FALSE	FALSE	FALSE
LAMB2	CGI	PcG-	nonTF	FALSE	FALSE	FALSE
LAMB3	Non-CGI	NA	nonTF	FALSE	FALSE	FALSE
LAMB4	Non-CGI	NA	nonTF	TRUE	FALSE	FALSE
LAMC1	CGI	PcG-	nonTF	FALSE	TRUE	FALSE
LAMC2	Non-CGI	NA	nonTF	FALSE	TRUE	FALSE
LAMC3	CGI	PcG+	nonTF	FALSE	TRUE	FALSE
LAMP1	CGI	PcG-	nonTF	FALSE	FALSE	FALSE
LAMP3	CGI	PcG+	nonTF	FALSE	TRUE	FALSE
LAMP5	Non-CGI	NA	nonTF	TRUE	TRUE	FALSE
LAMTOR1	CGI	PcG-	nonTF	FALSE	FALSE	FALSE
LAMTOR2	CGI	PcG-	nonTF	FALSE	FALSE	FALSE
LAMTOR3	Non-CGI	NA	nonTF	FALSE	FALSE	FALSE
LAMTOR4	CGI	PcG-	nonTF	FALSE	FALSE	FALSE
LAMTOR5	CGI	PcG-	nonTF	FALSE	FALSE	FALSE
LANCL1	CGI	PcG-	nonTF	FALSE	FALSE	FALSE
LANCL2	CGI	PcG-	nonTF	FALSE	FALSE	FALSE
LAPTM4A	CGI	PcG-	nonTF	FALSE	FALSE	FALSE
LAPTM4B	CGI	PcG-	nonTF	FALSE	TRUE	FALSE
LAPTM5	Non-CGI	NA	nonTF	FALSE	FALSE	FALSE
LARGE2	CGI	PcG-	nonTF	FALSE	TRUE	FALSE
LARP1	Non-CGI	NA	nonTF	FALSE	FALSE	FALSE
LARP4	CGI	PcG-	nonTF	FALSE	FALSE	FALSE
LARP4B	CGI	PcG-	nonTF	FALSE	FALSE	FALSE
LARP6	CGI	PcG+	nonTF	FALSE	TRUE	FALSE
LARP7	CGI	PcG-	nonTF	FALSE	FALSE	FALSE
LARS	Non-CGI	NA	nonTF	FALSE	FALSE	FALSE
LARS2	CGI	PcG-	nonTF	FALSE	FALSE	FALSE
LASP1	CGI	PcG-	nonTF	FALSE	FALSE	FALSE
LAT	Non-CGI	NA	nonTF	FALSE	FALSE	FALSE
LATS1	CGI	PcG-	nonTF	FALSE	FALSE	FALSE
LATS2	CGI	PcG-	nonTF	FALSE	FALSE	FALSE
LAX1	Non-CGI	NA	nonTF	FALSE	FALSE	FALSE
LAYN	CGI	PcG+	nonTF	TRUE	FALSE	FALSE
LBH	CGI	PcG+	nonTF	TRUE	FALSE	FALSE
LBHD1	CGI	PcG-	nonTF	FALSE	FALSE	FALSE
LBP	Non-CGI	NA	nonTF	TRUE	TRUE	FALSE
LBR	CGI	PcG-	nonTF	FALSE	FALSE	FALSE
LBX1	CGI	PcG+	TF	FALSE	FALSE	FALSE
LBX2	CGI	PcG-	TF	FALSE	TRUE	FALSE
LCA5	CGI	PcG-	nonTF	FALSE	FALSE	FALSE
LCA5L	CGI	PcG-	nonTF	FALSE	FALSE	FALSE
LCE1A	Non-CGI	NA	nonTF	TRUE	FALSE	FALSE
LCE1B	Non-CGI	NA	nonTF	TRUE	FALSE	FALSE
LCE1C	Non-CGI	NA	nonTF	TRUE	FALSE	FALSE
LCE1E	Non-CGI	NA	nonTF	FALSE	TRUE	FALSE
LCE1F	Non-CGI	NA	nonTF	TRUE	FALSE	FALSE
LCE2B	Non-CGI	NA	nonTF	TRUE	FALSE	FALSE
LCE2C	Non-CGI	NA	nonTF	TRUE	FALSE	FALSE
LCE2D	Non-CGI	NA	nonTF	TRUE	FALSE	FALSE
LCE3A	Non-CGI	NA	nonTF	FALSE	FALSE	FALSE
LCE3E	Non-CGI	NA	nonTF	FALSE	FALSE	FALSE
LCE4A	Non-CGI	NA	nonTF	TRUE	FALSE	FALSE
LCE5A	Non-CGI	NA	nonTF	TRUE	FALSE	FALSE
LCE6A	Non-CGI	NA	nonTF	TRUE	FALSE	FALSE
LCK	Non-CGI	NA	nonTF	FALSE	FALSE	FALSE
LCMT1	CGI	PcG-	nonTF	FALSE	FALSE	FALSE
LCMT2	CGI	PcG-	nonTF	FALSE	FALSE	FALSE
LCN10	Non-CGI	NA	nonTF	FALSE	TRUE	FALSE
LCN15	Non-CGI	NA	nonTF	FALSE	TRUE	FALSE
LCN2	Non-CGI	NA	nonTF	FALSE	TRUE	FALSE
LCN8	Non-CGI	NA	nonTF	FALSE	TRUE	FALSE
LCN9	Non-CGI	NA	nonTF	FALSE	FALSE	FALSE
LCNL1	Non-CGI	NA	nonTF	FALSE	FALSE	FALSE
LCOR	CGI	PcG-	TF	FALSE	FALSE	FALSE
LCORL	CGI	PcG-	TF	FALSE	FALSE	FALSE
LCP1	Non-CGI	NA	nonTF	FALSE	FALSE	FALSE
LCP2	Non-CGI	NA	nonTF	TRUE	FALSE	FALSE
LCTL	Non-CGI	NA	nonTF	FALSE	FALSE	FALSE
LDAH	CGI	PcG+	nonTF	FALSE	FALSE	FALSE
LDB1	CGI	PcG-	nonTF	FALSE	FALSE	FALSE
LDB2	Non-CGI	NA	nonTF	FALSE	FALSE	FALSE
LDB3	Non-CGI	NA	nonTF	FALSE	TRUE	FALSE
LDHA	CGI	PcG-	nonTF	FALSE	FALSE	FALSE
LDHAL6A	CGI	PcG-	nonTF	FALSE	FALSE	FALSE
LDHB	CGI	PcG-	nonTF	FALSE	TRUE	FALSE
LDHC	Non-CGI	NA	nonTF	FALSE	FALSE	FALSE
LDHD	Non-CGI	NA	nonTF	FALSE	TRUE	FALSE
LDLR	Non-CGI	NA	nonTF	FALSE	FALSE	FALSE
LDLRAD1	Non-CGI	NA	nonTF	FALSE	FALSE	FALSE
LDLRAD3	CGI	PcG-	nonTF	FALSE	TRUE	FALSE
LEAP2	Non-CGI	NA	nonTF	FALSE	TRUE	FALSE
LECT2	Non-CGI	NA	nonTF	FALSE	FALSE	FALSE
LEF1	CGI	PcG+	TF	FALSE	TRUE	FALSE
LEFTY1	Non-CGI	NA	nonTF	FALSE	FALSE	FALSE
LEFTY2	Non-CGI	NA	nonTF	FALSE	TRUE	FALSE
LEKR1	CGI	PcG-	nonTF	FALSE	FALSE	FALSE
LELP1	Non-CGI	NA	nonTF	TRUE	FALSE	FALSE
LEMD1	CGI	PcG+	nonTF	FALSE	TRUE	FALSE
LEMD2	CGI	PcG+	nonTF	FALSE	FALSE	FALSE
LEMD3	CGI	PcG-	nonTF	FALSE	FALSE	FALSE
LEO1	CGI	PcG-	nonTF	FALSE	FALSE	FALSE
LEP	CGI	PcG+	nonTF	FALSE	TRUE	FALSE
LEPR	CGI	PcG+	nonTF	TRUE	FALSE	FALSE
LEPROT	CGI	PcG-	nonTF	FALSE	FALSE	FALSE
LETM2	CGI	PcG-	nonTF	FALSE	TRUE	FALSE
LETMD1	CGI	PcG-	nonTF	FALSE	FALSE	FALSE
LEXM	CGI	PcG-	nonTF	FALSE	TRUE	FALSE
LFNG	CGI	PcG-	nonTF	FALSE	FALSE	FALSE
LGALS1	Non-CGI	NA	nonTF	FALSE	TRUE	FALSE
LGALS12	Non-CGI	NA	nonTF	TRUE	FALSE	FALSE
LGALS14	Non-CGI	NA	nonTF	FALSE	TRUE	FALSE
LGALS2	Non-CGI	NA	nonTF	FALSE	TRUE	FALSE
LGALS3BP	Non-CGI	NA	nonTF	FALSE	FALSE	FALSE
LGALS8	CGI	PcG-	nonTF	FALSE	FALSE	FALSE
LGALSL	CGI	PcG-	nonTF	FALSE	TRUE	FALSE
LGI1	Non-CGI	NA	nonTF	TRUE	TRUE	TRUE
LGI2	CGI	PcG+	nonTF	FALSE	TRUE	FALSE
LGI3	CGI	PcG+	nonTF	FALSE	FALSE	FALSE
LGI4	CGI	PcG+	nonTF	FALSE	TRUE	FALSE
LGMN	Non-CGI	NA	nonTF	FALSE	FALSE	FALSE
LGR4	CGI	PcG-	nonTF	FALSE	TRUE	FALSE
LGR5	CGI	PcG+	nonTF	FALSE	TRUE	FALSE
LGR6	CGI	PcG+	nonTF	FALSE	TRUE	FALSE
LGSN	Non-CGI	NA	nonTF	FALSE	FALSE	FALSE
LHB	CGI	PcG-	nonTF	FALSE	TRUE	FALSE
LHCGR	CGI	PcG+	nonTF	FALSE	FALSE	FALSE
LHFPL2	CGI	PcG-	nonTF	FALSE	FALSE	FALSE
LHFPL3	CGI	PcG+	nonTF	TRUE	FALSE	FALSE
LHFPL4	CGI	PcG+	nonTF	FALSE	FALSE	FALSE
LHFPL5	Non-CGI	NA	nonTF	FALSE	FALSE	FALSE
LHFPL6	CGI	PcG+	nonTF	FALSE	FALSE	FALSE
LHPP	CGI	PcG+	nonTF	FALSE	FALSE	FALSE
LHX3	CGI	PcG+	TF	FALSE	FALSE	FALSE
LHX5	CGI	PcG+	TF	TRUE	TRUE	FALSE
LHX6	CGI	PcG+	TF	FALSE	FALSE	FALSE
LHX8	CGI	PcG+	TF	TRUE	FALSE	FALSE
LHX9	CGI	PcG+	TF	FALSE	FALSE	FALSE
LIAS	CGI	PcG-	nonTF	FALSE	FALSE	FALSE
LIFR	CGI	PcG-	nonTF	FALSE	TRUE	FALSE
LIG1	CGI	PcG-	nonTF	FALSE	FALSE	FALSE
LIG3	CGI	PcG-	nonTF	FALSE	FALSE	FALSE
LIG4	CGI	PcG-	nonTF	FALSE	FALSE	FALSE
LIM2	Non-CGI	NA	nonTF	FALSE	FALSE	FALSE
LIMA1	CGI	PcG-	nonTF	TRUE	TRUE	FALSE
LIMCH1	CGI	PcG+	nonTF	TRUE	FALSE	FALSE
LIMD1	CGI	PcG-	nonTF	FALSE	FALSE	FALSE
LIME1	CGI	PcG-	nonTF	TRUE	FALSE	FALSE
LIMK1	CGI	PcG-	nonTF	TRUE	TRUE	TRUE
LIMK2	CGI	PcG-	nonTF	FALSE	FALSE	FALSE
LIMS1	CGI	PcG-	nonTF	FALSE	FALSE	FALSE
LIMS2	CGI	PcG+	nonTF	FALSE	FALSE	FALSE
LIN28A	Non-CGI	NA	TF	TRUE	FALSE	FALSE
LIN28B	Non-CGI	NA	TF	FALSE	FALSE	FALSE
LIN52	CGI	PcG-	nonTF	FALSE	FALSE	FALSE
LIN54	CGI	PcG-	TF	FALSE	FALSE	FALSE
LIN7A	CGI	PcG+	nonTF	FALSE	FALSE	FALSE
LIN7B	CGI	PcG-	nonTF	FALSE	FALSE	FALSE
LIN7C	CGI	PcG-	nonTF	FALSE	FALSE	FALSE
LIN9	CGI	PcG-	nonTF	FALSE	FALSE	FALSE
LINC02218	Non-CGI	NA	nonTF	FALSE	FALSE	FALSE
LINGO2	Non-CGI	NA	nonTF	TRUE	FALSE	FALSE
LINGO4	Non-CGI	NA	nonTF	FALSE	TRUE	FALSE
LINS1	CGI	PcG-	nonTF	FALSE	FALSE	FALSE
LIPA	CGI	PcG-	nonTF	FALSE	FALSE	FALSE
LIPC	Non-CGI	NA	nonTF	FALSE	TRUE	FALSE
LIPE	CGI	PcG-	nonTF	FALSE	FALSE	FALSE
LIPG	CGI	PcG-	nonTF	FALSE	TRUE	FALSE
LIPH	Non-CGI	NA	nonTF	FALSE	TRUE	FALSE
LIPI	Non-CGI	NA	nonTF	TRUE	FALSE	FALSE
LIPJ	Non-CGI	NA	nonTF	FALSE	TRUE	FALSE
LIPN	Non-CGI	NA	nonTF	TRUE	TRUE	FALSE
LIPT1	CGI	PcG-	nonTF	FALSE	FALSE	FALSE
LIPT2	CGI	PcG-	nonTF	FALSE	FALSE	FALSE
LITAF	CGI	PcG-	nonTF	FALSE	FALSE	FALSE
LIX1L	CGI	PcG+	nonTF	FALSE	FALSE	FALSE
LKAAEAR1	CGI	PcG+	nonTF	FALSE	FALSE	FALSE
LLGL1	CGI	PcG-	nonTF	FALSE	FALSE	FALSE
LLPH	CGI	PcG-	nonTF	FALSE	FALSE	FALSE
LMAN2	CGI	PcG-	nonTF	FALSE	FALSE	FALSE
LMAN2L	CGI	PcG-	nonTF	FALSE	FALSE	FALSE
LMBR1	CGI	PcG-	nonTF	FALSE	FALSE	FALSE
LMBR1L	CGI	PcG-	nonTF	FALSE	FALSE	FALSE
LMBRD1	CGI	PcG+	nonTF	FALSE	FALSE	FALSE
LMBRD2	CGI	PcG-	nonTF	FALSE	FALSE	FALSE
LMCD1	CGI	PcG-	nonTF	FALSE	TRUE	FALSE
LMLN	CGI	PcG-	nonTF	FALSE	FALSE	FALSE
LMLN2	Non-CGI	NA	nonTF	FALSE	TRUE	FALSE
LMNA	CGI	PcG-	nonTF	FALSE	FALSE	FALSE
LMNB1	CGI	PcG-	nonTF	FALSE	FALSE	FALSE
LMNB2	CGI	PcG-	nonTF	FALSE	TRUE	FALSE
LMNTD1	Non-CGI	NA	nonTF	TRUE	FALSE	FALSE
LMO1	Non-CGI	NA	nonTF	FALSE	TRUE	FALSE
LMO2	CGI	PcG+	nonTF	TRUE	FALSE	FALSE
LMO3	Non-CGI	NA	nonTF	TRUE	FALSE	FALSE
LMO4	CGI	PcG-	nonTF	FALSE	FALSE	FALSE
LMO7	Non-CGI	NA	nonTF	TRUE	FALSE	FALSE
LMOD1	Non-CGI	NA	nonTF	FALSE	FALSE	FALSE
LMOD2	Non-CGI	NA	nonTF	FALSE	TRUE	FALSE
LMOD3	Non-CGI	NA	nonTF	FALSE	FALSE	FALSE
LMTK2	CGI	PcG-	nonTF	FALSE	FALSE	FALSE
LMTK3	CGI	PcG+	nonTF	FALSE	TRUE	FALSE
LMX1A	CGI	PcG+	TF	TRUE	TRUE	FALSE
LNP1	CGI	PcG-	nonTF	FALSE	FALSE	FALSE
LNPEP	CGI	PcG-	nonTF	FALSE	FALSE	FALSE
LNPK	CGI	PcG-	nonTF	FALSE	FALSE	FALSE
LNX1	Non-CGI	NA	nonTF	FALSE	FALSE	FALSE
LNX2	CGI	PcG-	nonTF	FALSE	FALSE	FALSE
LONP1	CGI	PcG-	nonTF	FALSE	FALSE	FALSE
LONRF2	CGI	PcG+	nonTF	FALSE	TRUE	FALSE
LOR	Non-CGI	NA	nonTF	TRUE	FALSE	FALSE
LOX	CGI	PcG+	nonTF	FALSE	TRUE	FALSE
LOXHD1	CGI	PcG-	nonTF	TRUE	FALSE	FALSE
LOXL1	CGI	PcG-	nonTF	FALSE	TRUE	FALSE
LOXL2	CGI	PcG+	nonTF	TRUE	TRUE	TRUE
LOXL3	CGI	PcG-	nonTF	FALSE	FALSE	FALSE
LPA	Non-CGI	NA	nonTF	TRUE	FALSE	FALSE
LPAR1	CGI	PcG-	nonTF	FALSE	TRUE	FALSE
LPAR3	CGI	PcG+	nonTF	FALSE	FALSE	FALSE
LPAR5	Non-CGI	NA	nonTF	TRUE	FALSE	FALSE
LPCAT1	CGI	PcG-	nonTF	FALSE	TRUE	FALSE
LPCAT2	CGI	PcG-	nonTF	FALSE	FALSE	FALSE
LPGAT1	CGI	PcG-	nonTF	FALSE	FALSE	FALSE
LPIN1	CGI	PcG-	nonTF	TRUE	FALSE	FALSE
LPIN2	CGI	PcG-	nonTF	FALSE	FALSE	FALSE
LPIN3	CGI	PcG-	nonTF	FALSE	FALSE	FALSE
LPL	CGI	PcG+	nonTF	FALSE	TRUE	FALSE
LPO	Non-CGI	NA	nonTF	TRUE	TRUE	FALSE
LPP	Non-CGI	NA	nonTF	FALSE	FALSE	FALSE
LPXN	CGI	PcG-	nonTF	TRUE	FALSE	FALSE
LRAT	CGI	PcG-	nonTF	TRUE	TRUE	FALSE
LRBA	CGI	PcG-	nonTF	FALSE	FALSE	FALSE
LRCH1	CGI	PcG-	nonTF	FALSE	FALSE	FALSE
LRCH3	CGI	PcG-	nonTF	FALSE	FALSE	FALSE
LRCH4	CGI	PcG-	nonTF	FALSE	FALSE	FALSE
LRCOL1	CGI	PcG+	nonTF	FALSE	TRUE	FALSE
LRFN4	CGI	PcG-	nonTF	FALSE	FALSE	FALSE
LRFN5	CGI	PcG+	nonTF	TRUE	FALSE	FALSE
LRG1	Non-CGI	NA	nonTF	FALSE	FALSE	FALSE
LRGUK	CGI	PcG-	nonTF	TRUE	FALSE	FALSE
LRIF1	CGI	PcG+	nonTF	FALSE	FALSE	FALSE
LRIG1	CGI	PcG-	nonTF	FALSE	FALSE	FALSE
LRIG2	CGI	PcG-	nonTF	FALSE	FALSE	FALSE
LRIG3	CGI	PcG-	nonTF	FALSE	FALSE	FALSE
LRIT1	Non-CGI	NA	nonTF	FALSE	FALSE	FALSE
LRIT2	Non-CGI	NA	nonTF	TRUE	FALSE	FALSE
LRIT3	Non-CGI	NA	nonTF	FALSE	FALSE	FALSE
LRMDA	CGI	PcG-	nonTF	FALSE	FALSE	FALSE
LRMP	Non-CGI	NA	nonTF	TRUE	TRUE	FALSE
LRP1	CGI	PcG-	nonTF	FALSE	FALSE	FALSE
LRP10	CGI	PcG-	nonTF	FALSE	FALSE	FALSE
LRP11	CGI	PcG-	nonTF	FALSE	TRUE	FALSE
LRP12	CGI	PcG-	nonTF	FALSE	FALSE	FALSE
LRP1B	Non-CGI	NA	nonTF	FALSE	FALSE	FALSE
LRP2	CGI	PcG-	nonTF	FALSE	TRUE	FALSE
LRP2BP	CGI	PcG-	nonTF	FALSE	FALSE	FALSE
LRP3	CGI	PcG-	nonTF	FALSE	FALSE	FALSE
LRP4	CGI	PcG-	nonTF	FALSE	FALSE	FALSE
LRP5	CGI	PcG-	nonTF	FALSE	FALSE	FALSE
LRP5L	Non-CGI	NA	nonTF	FALSE	FALSE	FALSE
LRP8	CGI	PcG+	nonTF	FALSE	TRUE	FALSE
LRPPRC	CGI	PcG-	nonTF	FALSE	FALSE	FALSE
LRRC1	CGI	PcG-	nonTF	FALSE	TRUE	FALSE
LRRC10	Non-CGI	NA	nonTF	FALSE	FALSE	FALSE
LRRC14	CGI	PcG-	nonTF	FALSE	FALSE	FALSE
LRRC14B	CGI	PcG+	nonTF	FALSE	FALSE	FALSE
LRRC15	Non-CGI	NA	nonTF	TRUE	TRUE	FALSE
LRRC17	Non-CGI	NA	nonTF	FALSE	FALSE	FALSE
LRRC18	Non-CGI	NA	nonTF	TRUE	TRUE	TRUE
LRRC2	Non-CGI	NA	nonTF	FALSE	TRUE	FALSE
LRRC20	CGI	PcG-	nonTF	FALSE	TRUE	FALSE
LRRC23	CGI	PcG-	nonTF	FALSE	FALSE	FALSE
LRRC24	CGI	PcG-	nonTF	TRUE	FALSE	FALSE
LRRC26	CGI	PcG-	nonTF	FALSE	TRUE	FALSE
LRRC27	CGI	PcG-	nonTF	FALSE	FALSE	FALSE
LRRC28	CGI	PcG-	nonTF	FALSE	FALSE	FALSE
LRRC29	CGI	PcG-	nonTF	FALSE	FALSE	FALSE
LRRC30	Non-CGI	NA	nonTF	FALSE	FALSE	FALSE
LRRC31	Non-CGI	NA	nonTF	FALSE	TRUE	FALSE
LRRC32	CGI	PcG-	nonTF	FALSE	TRUE	FALSE
LRRC36	Non-CGI	NA	nonTF	FALSE	TRUE	FALSE
LRRC38	CGI	PcG+	nonTF	FALSE	TRUE	FALSE
LRRC39	Non-CGI	NA	nonTF	FALSE	FALSE	FALSE
LRRC3B	CGI	PcG+	nonTF	TRUE	TRUE	TRUE
LRRC3C	Non-CGI	NA	nonTF	FALSE	FALSE	FALSE
LRRC4	CGI	PcG+	nonTF	TRUE	FALSE	FALSE
LRRC40	CGI	PcG-	nonTF	FALSE	FALSE	FALSE
LRRC41	CGI	PcG-	nonTF	FALSE	FALSE	FALSE
LRRC45	CGI	PcG-	nonTF	FALSE	FALSE	FALSE
LRRC46	CGI	PcG-	nonTF	FALSE	FALSE	FALSE
LRRC47	Non-CGI	NA	nonTF	FALSE	FALSE	FALSE
LRRC49	Non-CGI	NA	nonTF	FALSE	FALSE	FALSE
LRRC4B	Non-CGI	NA	nonTF	TRUE	TRUE	FALSE
LRRC4C	Non-CGI	NA	nonTF	TRUE	FALSE	FALSE
LRRC52	Non-CGI	NA	nonTF	FALSE	TRUE	FALSE
LRRC53	Non-CGI	NA	nonTF	TRUE	TRUE	FALSE
LRRC55	Non-CGI	NA	nonTF	FALSE	FALSE	FALSE
LRRC57	CGI	PcG-	nonTF	FALSE	FALSE	FALSE
LRRC59	CGI	PcG-	nonTF	FALSE	FALSE	FALSE
LRRC6	CGI	PcG-	nonTF	FALSE	TRUE	FALSE
LRRC61	CGI	PcG-	nonTF	FALSE	FALSE	FALSE
LRRC63	Non-CGI	NA	nonTF	FALSE	FALSE	FALSE
LRRC66	Non-CGI	NA	nonTF	TRUE	TRUE	FALSE
LRRC69	Non-CGI	NA	nonTF	FALSE	FALSE	FALSE
LRRC7	Non-CGI	NA	nonTF	TRUE	TRUE	TRUE
LRRC70	Non-CGI	NA	nonTF	FALSE	FALSE	FALSE
LRRC71	CGI	PcG+	nonTF	TRUE	FALSE	FALSE
LRRC72	CGI	PcG-	nonTF	FALSE	FALSE	FALSE
LRRC75A	CGI	PcG-	nonTF	FALSE	TRUE	FALSE
LRRC75B	CGI	PcG-	nonTF	TRUE	FALSE	FALSE
LRRC8A	CGI	PcG-	nonTF	FALSE	FALSE	FALSE
LRRC8B	CGI	PcG-	nonTF	FALSE	FALSE	FALSE
LRRC8C	CGI	PcG-	nonTF	FALSE	FALSE	FALSE
LRRC8D	CGI	PcG-	nonTF	FALSE	FALSE	FALSE
LRRC9	CGI	PcG+	nonTF	FALSE	FALSE	FALSE
LRRCC1	CGI	PcG-	nonTF	FALSE	FALSE	FALSE
LRRD1	CGI	PcG-	nonTF	FALSE	FALSE	FALSE
LRRFIP1	CGI	PcG-	nonTF	TRUE	FALSE	FALSE
LRRFIP2	CGI	PcG-	nonTF	FALSE	FALSE	FALSE
LRRIQ1	Non-CGI	NA	nonTF	FALSE	FALSE	FALSE
LRRIQ3	CGI	PcG-	nonTF	FALSE	FALSE	FALSE
LRRK1	CGI	PcG-	nonTF	FALSE	FALSE	FALSE
LRRK2	CGI	PcG-	nonTF	TRUE	FALSE	FALSE
LRRN2	CGI	PcG+	nonTF	FALSE	TRUE	FALSE
LRRN4	Non-CGI	NA	nonTF	TRUE	TRUE	TRUE
LRRTM1	CGI	PcG+	nonTF	FALSE	TRUE	FALSE
LRRTM3	Non-CGI	NA	nonTF	FALSE	TRUE	FALSE
LRSAM1	CGI	PcG-	nonTF	FALSE	FALSE	FALSE
LRTM1	Non-CGI	NA	nonTF	TRUE	TRUE	FALSE
LRTOMT	CGI	PcG-	nonTF	FALSE	FALSE	FALSE
LRWD1	CGI	PcG-	nonTF	FALSE	FALSE	FALSE
LSG1	CGI	PcG-	nonTF	FALSE	FALSE	FALSE
LSM1	CGI	PcG-	nonTF	FALSE	FALSE	FALSE
LSM10	CGI	PcG-	nonTF	FALSE	FALSE	FALSE
LSM11	CGI	PcG-	nonTF	FALSE	FALSE	FALSE
LSM12	CGI	PcG-	nonTF	FALSE	FALSE	FALSE
LSM3	CGI	PcG-	nonTF	FALSE	FALSE	FALSE
LSM4	CGI	PcG-	nonTF	FALSE	FALSE	FALSE
LSM5	CGI	PcG-	nonTF	FALSE	FALSE	FALSE
LSM6	CGI	PcG-	nonTF	FALSE	FALSE	FALSE
LSM8	CGI	PcG-	nonTF	FALSE	FALSE	FALSE
LSMEM1	Non-CGI	NA	nonTF	TRUE	FALSE	FALSE
LSMEM2	Non-CGI	NA	nonTF	FALSE	TRUE	FALSE
LSP1	Non-CGI	NA	nonTF	TRUE	FALSE	FALSE
LSR	CGI	PcG-	nonTF	FALSE	FALSE	FALSE
LSS	CGI	PcG-	nonTF	FALSE	FALSE	FALSE
LTA4H	CGI	PcG-	nonTF	FALSE	FALSE	FALSE
LTBP1	CGI	PcG-	nonTF	TRUE	TRUE	FALSE
LTBP3	CGI	PcG-	nonTF	FALSE	FALSE	FALSE
LTBR	CGI	PcG-	nonTF	FALSE	FALSE	FALSE
LTF	CGI	PcG+	TF	FALSE	TRUE	FALSE
LTK	Non-CGI	NA	nonTF	FALSE	TRUE	FALSE
LTN1	CGI	PcG-	nonTF	FALSE	FALSE	FALSE
LTO1	CGI	PcG-	nonTF	FALSE	FALSE	FALSE
LTV1	CGI	PcG-	nonTF	FALSE	FALSE	FALSE
LUC7L	CGI	PcG-	nonTF	FALSE	FALSE	FALSE
LUC7L2	CGI	PcG-	nonTF	FALSE	FALSE	FALSE
LUC7L3	CGI	PcG-	nonTF	FALSE	FALSE	FALSE
LURAP1	CGI	PcG-	nonTF	FALSE	FALSE	FALSE
LURAP1L	Non-CGI	NA	nonTF	FALSE	FALSE	FALSE
LUZP1	CGI	PcG-	nonTF	TRUE	FALSE	FALSE
LUZP2	CGI	PcG+	nonTF	TRUE	TRUE	TRUE
LUZP6	Non-CGI	NA	nonTF	FALSE	FALSE	FALSE
LVRN	CGI	PcG+	nonTF	TRUE	TRUE	TRUE
LXN	Non-CGI	NA	nonTF	FALSE	TRUE	FALSE
LY6D	Non-CGI	NA	nonTF	FALSE	TRUE	FALSE
LY6K	CGI	PcG-	nonTF	FALSE	FALSE	FALSE
LY75	CGI	PcG-	nonTF	FALSE	FALSE	FALSE
LY86	Non-CGI	NA	nonTF	TRUE	FALSE	FALSE
LY9	Non-CGI	NA	nonTF	TRUE	TRUE	FALSE
LY96	Non-CGI	NA	nonTF	FALSE	FALSE	FALSE
LYAR	CGI	PcG-	nonTF	FALSE	TRUE	FALSE
LYG1	Non-CGI	NA	nonTF	FALSE	FALSE	FALSE
LYG2	Non-CGI	NA	nonTF	TRUE	FALSE	FALSE
LYN	CGI	PcG-	nonTF	FALSE	FALSE	FALSE
LYNX1	CGI	PcG+	nonTF	FALSE	FALSE	FALSE
LYNX1-SLURP2	CGI	PcG+	nonTF	FALSE	FALSE	FALSE
LYPD1	CGI	PcG+	nonTF	TRUE	TRUE	FALSE
LYPD4	CGI	PcG+	nonTF	FALSE	FALSE	FALSE
LYPD5	CGI	PcG+	nonTF	TRUE	TRUE	FALSE
LYPD6	CGI	PcG-	nonTF	FALSE	FALSE	FALSE
LYPD6B	Non-CGI	NA	nonTF	FALSE	FALSE	FALSE
LYPLA1	CGI	PcG-	nonTF	FALSE	FALSE	FALSE
LYPLA2	CGI	PcG-	nonTF	TRUE	FALSE	FALSE
LYPLAL1	CGI	PcG-	nonTF	FALSE	FALSE	FALSE
LYRM1	CGI	PcG-	nonTF	FALSE	FALSE	FALSE
LYRM2	CGI	PcG-	nonTF	FALSE	FALSE	FALSE
LYRM4	CGI	PcG-	nonTF	FALSE	FALSE	FALSE
LYRM7	CGI	PcG-	nonTF	FALSE	FALSE	FALSE
LYRM9	CGI	PcG+	nonTF	FALSE	FALSE	FALSE
LYSMD1	Non-CGI	NA	nonTF	FALSE	FALSE	FALSE
LYSMD2	CGI	PcG+	nonTF	FALSE	FALSE	FALSE
LYSMD3	CGI	PcG-	nonTF	FALSE	FALSE	FALSE
LYST	CGI	PcG-	nonTF	FALSE	FALSE	FALSE
LYVE1	Non-CGI	NA	nonTF	FALSE	TRUE	FALSE
LYZ	Non-CGI	NA	nonTF	TRUE	TRUE	FALSE
LYZL1	Non-CGI	NA	nonTF	FALSE	FALSE	FALSE
LYZL2	Non-CGI	NA	nonTF	FALSE	FALSE	FALSE
LYZL4	Non-CGI	NA	nonTF	TRUE	FALSE	FALSE
LZIC	CGI	PcG-	nonTF	FALSE	FALSE	FALSE
LZTFL1	CGI	PcG-	nonTF	TRUE	FALSE	FALSE
LZTR1	CGI	PcG-	nonTF	FALSE	FALSE	FALSE
LZTS1	CGI	PcG+	nonTF	FALSE	TRUE	FALSE
LZTS2	CGI	PcG-	nonTF	FALSE	FALSE	FALSE
LZTS3	CGI	PcG+	nonTF	FALSE	TRUE	FALSE
M1AP	CGI	PcG-	nonTF	FALSE	FALSE	FALSE
MAATS1	Non-CGI	NA	nonTF	FALSE	FALSE	FALSE
MAB21L1	CGI	PcG-	nonTF	TRUE	TRUE	TRUE
MAB21L3	Non-CGI	NA	nonTF	FALSE	FALSE	FALSE
MAB21L4	Non-CGI	NA	nonTF	FALSE	FALSE	FALSE
MACC1	Non-CGI	NA	nonTF	FALSE	TRUE	FALSE
MACF1	CGI	PcG+	nonTF	FALSE	FALSE	FALSE
MACO1	CGI	PcG-	nonTF	FALSE	FALSE	FALSE
MACROD2	CGI	PcG-	nonTF	TRUE	FALSE	FALSE
MAD1L1	CGI	PcG-	nonTF	FALSE	FALSE	FALSE
MAD2L1	CGI	PcG-	nonTF	FALSE	TRUE	FALSE
MAD2L1BP	CGI	PcG-	nonTF	FALSE	FALSE	FALSE
MAD2L2	CGI	PcG+	nonTF	FALSE	TRUE	FALSE
MADD	CGI	PcG-	nonTF	TRUE	FALSE	FALSE
MAEA	CGI	PcG-	nonTF	FALSE	FALSE	FALSE
MAEL	CGI	PcG+	nonTF	TRUE	TRUE	FALSE
MAF	CGI	PcG-	TF	FALSE	FALSE	FALSE
MAF1	CGI	PcG-	nonTF	FALSE	FALSE	FALSE
MAFB	CGI	PcG-	TF	TRUE	FALSE	FALSE
MAFF	CGI	PcG-	TF	FALSE	FALSE	FALSE
MAG	Non-CGI	NA	nonTF	FALSE	TRUE	FALSE
MAGI2	CGI	PcG-	nonTF	TRUE	FALSE	FALSE
MAGI3	CGI	PcG-	nonTF	FALSE	TRUE	FALSE
MAGOH	CGI	PcG-	nonTF	FALSE	FALSE	FALSE
MAGOHB	CGI	PcG-	nonTF	FALSE	FALSE	FALSE
MAIP1	CGI	PcG-	nonTF	FALSE	FALSE	FALSE
MAJIN	CGI	PcG-	nonTF	TRUE	FALSE	FALSE
MAK	CGI	PcG+	nonTF	FALSE	FALSE	FALSE
MAL	CGI	PcG+	nonTF	TRUE	TRUE	TRUE
MAL2	CGI	PcG-	nonTF	TRUE	FALSE	FALSE
MALL	CGI	PcG-	nonTF	FALSE	TRUE	FALSE
MALSU1	CGI	PcG+	nonTF	FALSE	FALSE	FALSE
MALT1	CGI	PcG-	nonTF	FALSE	FALSE	FALSE
MAMDC4	Non-CGI	NA	nonTF	FALSE	TRUE	FALSE
MAML3	Non-CGI	NA	nonTF	FALSE	FALSE	FALSE
MAMSTR	CGI	PcG-	nonTF	FALSE	FALSE	FALSE
MAN1A1	CGI	PcG-	nonTF	FALSE	FALSE	FALSE
MAN1A2	CGI	PcG-	nonTF	FALSE	FALSE	FALSE
MAN2A1	CGI	PcG-	nonTF	FALSE	FALSE	FALSE
MAN2A2	CGI	PcG-	nonTF	FALSE	FALSE	FALSE
MAN2B1	CGI	PcG-	nonTF	FALSE	FALSE	FALSE
MAN2B2	Non-CGI	NA	nonTF	FALSE	FALSE	FALSE
MANBA	CGI	PcG-	nonTF	FALSE	FALSE	FALSE
MANBAL	CGI	PcG-	nonTF	TRUE	FALSE	FALSE
MANEA	CGI	PcG-	nonTF	FALSE	FALSE	FALSE
MANEAL	CGI	PcG+	nonTF	FALSE	FALSE	FALSE
MANF	CGI	PcG-	nonTF	FALSE	FALSE	FALSE
MANSC4	Non-CGI	NA	nonTF	FALSE	FALSE	FALSE
MAP10	Non-CGI	NA	nonTF	FALSE	FALSE	FALSE
MAP1A	CGI	PcG-	nonTF	FALSE	TRUE	FALSE
MAP1B	CGI	PcG-	nonTF	FALSE	FALSE	FALSE
MAP1LC3A	CGI	PcG-	nonTF	TRUE	FALSE	FALSE
MAP1LC3B	CGI	PcG-	nonTF	FALSE	FALSE	FALSE
MAP1LC3B2	Non-CGI	NA	nonTF	FALSE	FALSE	FALSE
MAP2	CGI	PcG-	nonTF	TRUE	FALSE	FALSE
MAP2K3	CGI	PcG+	nonTF	FALSE	FALSE	FALSE
MAP2K5	CGI	PcG-	nonTF	FALSE	FALSE	FALSE
MAP2K6	Non-CGI	NA	nonTF	FALSE	TRUE	FALSE
MAP2K7	CGI	PcG-	nonTF	FALSE	FALSE	FALSE
MAP3K1	CGI	PcG-	nonTF	FALSE	FALSE	FALSE
MAP3K11	CGI	PcG-	nonTF	FALSE	FALSE	FALSE
MAP3K12	CGI	PcG-	nonTF	FALSE	FALSE	FALSE
MAP3K13	Non-CGI	NA	nonTF	FALSE	FALSE	FALSE
MAP3K19	Non-CGI	NA	nonTF	TRUE	TRUE	FALSE
MAP3K2	CGI	PcG-	nonTF	FALSE	FALSE	FALSE
MAP3K20	CGI	PcG+	nonTF	FALSE	TRUE	FALSE
MAP3K21	CGI	PcG-	nonTF	FALSE	FALSE	FALSE
MAP3K3	CGI	PcG-	nonTF	FALSE	FALSE	FALSE
MAP3K4	CGI	PcG-	nonTF	FALSE	FALSE	FALSE
MAP3K5	CGI	PcG-	nonTF	FALSE	FALSE	FALSE
MAP3K6	CGI	PcG-	nonTF	FALSE	FALSE	FALSE
MAP3K7	CGI	PcG+	nonTF	FALSE	FALSE	FALSE
MAP3K7CL	Non-CGI	NA	nonTF	FALSE	FALSE	FALSE
MAP3K8	CGI	PcG-	nonTF	FALSE	FALSE	FALSE
MAP3K9	CGI	PcG-	nonTF	FALSE	FALSE	FALSE
MAP4	Non-CGI	NA	nonTF	FALSE	FALSE	FALSE
MAP4K2	CGI	PcG-	nonTF	FALSE	FALSE	FALSE
MAP4K4	CGI	PcG-	nonTF	FALSE	TRUE	FALSE
MAP4K5	CGI	PcG-	nonTF	FALSE	FALSE	FALSE
MAP6	CGI	PcG+	nonTF	FALSE	FALSE	FALSE
MAP6D1	CGI	PcG-	nonTF	FALSE	FALSE	FALSE
MAP7	CGI	PcG-	nonTF	FALSE	FALSE	FALSE
MAP7D1	CGI	PcG-	nonTF	FALSE	FALSE	FALSE
MAP9	CGI	PcG-	nonTF	TRUE	FALSE	FALSE
MAPK1	CGI	PcG-	nonTF	FALSE	FALSE	FALSE
MAPK10	CGI	PcG-	nonTF	TRUE	TRUE	TRUE
MAPK11	CGI	PcG-	nonTF	FALSE	FALSE	FALSE
MAPK12	CGI	PcG+	nonTF	FALSE	FALSE	FALSE
MAPK14	CGI	PcG-	nonTF	FALSE	FALSE	FALSE
MAPK1IP1L	CGI	PcG-	nonTF	FALSE	FALSE	FALSE
MAPK3	CGI	PcG-	nonTF	FALSE	FALSE	FALSE
MAPK6	CGI	PcG-	nonTF	FALSE	FALSE	FALSE
MAPK7	CGI	PcG-	nonTF	FALSE	FALSE	FALSE
MAPK8	CGI	PcG-	nonTF	TRUE	FALSE	FALSE
MAPK8IP1	CGI	PcG+	nonTF	FALSE	FALSE	FALSE
MAPK8IP2	CGI	PcG+	nonTF	FALSE	FALSE	FALSE
MAPK8IP3	CGI	PcG-	nonTF	FALSE	FALSE	FALSE
MAPK9	Non-CGI	NA	nonTF	FALSE	FALSE	FALSE
MAPKAP1	CGI	PcG-	nonTF	FALSE	FALSE	FALSE
MAPKAPK2	CGI	PcG-	nonTF	FALSE	FALSE	FALSE
MAPKAPK3	CGI	PcG-	nonTF	FALSE	FALSE	FALSE
MAPKAPK5	CGI	PcG-	nonTF	FALSE	FALSE	FALSE
MAPKBP1	CGI	PcG-	nonTF	FALSE	FALSE	FALSE
MAPRE2	CGI	PcG-	nonTF	FALSE	FALSE	FALSE
MAPRE3	Non-CGI	NA	nonTF	FALSE	FALSE	FALSE
2025-03-01	CGI	PcG-	nonTF	FALSE	FALSE	FALSE
2025-03-02	CGI	PcG-	nonTF	FALSE	TRUE	FALSE
2025-03-01	CGI	PcG-	nonTF	TRUE	FALSE	FALSE
2025-03-03	CGI	PcG+	nonTF	TRUE	TRUE	FALSE
2025-03-04	CGI	PcG+	nonTF	FALSE	FALSE	FALSE
2025-03-05	CGI	PcG-	nonTF	FALSE	FALSE	FALSE
2025-03-06	CGI	PcG-	nonTF	FALSE	FALSE	FALSE
2025-03-07	CGI	PcG-	nonTF	FALSE	FALSE	FALSE
2025-03-08	CGI	PcG-	nonTF	FALSE	TRUE	FALSE
2025-03-09	CGI	PcG-	nonTF	FALSE	FALSE	FALSE
MARCKS	Non-CGI	NA	nonTF	FALSE	FALSE	FALSE
MARCKSL1	CGI	PcG-	nonTF	FALSE	FALSE	FALSE
MARCO	Non-CGI	NA	nonTF	FALSE	TRUE	FALSE
MARCOL	Non-CGI	NA	nonTF	FALSE	TRUE	FALSE
MARK2	CGI	PcG-	nonTF	FALSE	FALSE	FALSE
MARK3	CGI	PcG-	nonTF	FALSE	FALSE	FALSE
MARS	CGI	PcG-	nonTF	FALSE	FALSE	FALSE
MARVELD1	CGI	PcG-	nonTF	FALSE	FALSE	FALSE
MAS1	Non-CGI	NA	nonTF	FALSE	TRUE	FALSE
MASP1	Non-CGI	NA	nonTF	FALSE	FALSE	FALSE
MAST2	CGI	PcG-	nonTF	FALSE	FALSE	FALSE
MAST4	CGI	PcG+	nonTF	FALSE	FALSE	FALSE
MASTL	CGI	PcG-	nonTF	FALSE	FALSE	FALSE
MAT1A	Non-CGI	NA	nonTF	FALSE	TRUE	FALSE
MAT2A	CGI	PcG-	nonTF	FALSE	FALSE	FALSE
MAT2B	CGI	PcG-	nonTF	FALSE	FALSE	FALSE
MATK	CGI	PcG+	nonTF	TRUE	FALSE	FALSE
MATN1	Non-CGI	NA	nonTF	FALSE	FALSE	FALSE
MATN2	CGI	PcG-	nonTF	FALSE	TRUE	FALSE
MATN3	CGI	PcG-	nonTF	FALSE	TRUE	FALSE
MATN4	Non-CGI	NA	nonTF	TRUE	FALSE	FALSE
MATR3	CGI	PcG-	nonTF	FALSE	FALSE	FALSE
MAU2	CGI	PcG-	nonTF	FALSE	FALSE	FALSE
MAVS	CGI	PcG-	nonTF	FALSE	FALSE	FALSE
MAX	CGI	PcG-	TF	FALSE	FALSE	FALSE
MAZ	CGI	PcG-	TF	FALSE	FALSE	FALSE
MB	Non-CGI	NA	nonTF	FALSE	TRUE	FALSE
MB21D2	CGI	PcG-	nonTF	FALSE	FALSE	FALSE
MBD1	CGI	PcG-	TF	FALSE	FALSE	FALSE
MBD2	CGI	PcG-	TF	FALSE	FALSE	FALSE
MBD3	CGI	PcG-	TF	FALSE	FALSE	FALSE
MBD3L1	CGI	PcG-	nonTF	FALSE	FALSE	FALSE
MBD4	CGI	PcG-	TF	FALSE	FALSE	FALSE
MBD5	CGI	PcG-	nonTF	FALSE	FALSE	FALSE
MBD6	CGI	PcG-	TF	FALSE	FALSE	FALSE
MBIP	Non-CGI	NA	nonTF	FALSE	FALSE	FALSE
MBL2	Non-CGI	NA	nonTF	TRUE	FALSE	FALSE
MBNL1	CGI	PcG-	nonTF	FALSE	FALSE	FALSE
MBNL2	Non-CGI	NA	TF	FALSE	FALSE	FALSE
MBOAT1	CGI	PcG-	nonTF	FALSE	TRUE	FALSE
MBOAT2	CGI	PcG-	nonTF	FALSE	FALSE	FALSE
MBOAT4	Non-CGI	NA	nonTF	FALSE	TRUE	FALSE
MBP	CGI	PcG-	nonTF	FALSE	FALSE	FALSE
MBTD1	CGI	PcG-	nonTF	FALSE	FALSE	FALSE
MBTPS1	CGI	PcG-	nonTF	FALSE	FALSE	FALSE
MC1R	Non-CGI	NA	nonTF	FALSE	FALSE	FALSE
MC2R	Non-CGI	NA	nonTF	TRUE	TRUE	FALSE
MC3R	Non-CGI	NA	nonTF	FALSE	FALSE	FALSE
MC4R	Non-CGI	NA	nonTF	FALSE	FALSE	FALSE
MC5R	CGI	PcG+	nonTF	FALSE	FALSE	FALSE
MCAM	CGI	PcG-	nonTF	FALSE	TRUE	FALSE
MCC	CGI	PcG+	nonTF	TRUE	FALSE	FALSE
MCCC1	CGI	PcG+	nonTF	FALSE	FALSE	FALSE
MCEE	CGI	PcG-	nonTF	FALSE	FALSE	FALSE
MCEMP1	Non-CGI	NA	nonTF	TRUE	TRUE	FALSE
MCF2L	CGI	PcG+	nonTF	FALSE	FALSE	FALSE
MCF2L2	CGI	PcG+	nonTF	TRUE	FALSE	FALSE
MCFD2	CGI	PcG-	nonTF	FALSE	FALSE	FALSE
MCHR1	Non-CGI	NA	nonTF	TRUE	TRUE	FALSE
MCHR2	CGI	PcG-	nonTF	TRUE	TRUE	FALSE
MCIDAS	CGI	PcG+	nonTF	FALSE	TRUE	FALSE
MCL1	CGI	PcG-	nonTF	FALSE	FALSE	FALSE
MCM10	CGI	PcG-	nonTF	FALSE	TRUE	FALSE
MCM2	CGI	PcG-	nonTF	FALSE	TRUE	FALSE
MCM3	CGI	PcG-	nonTF	FALSE	FALSE	FALSE
MCM3AP	CGI	PcG-	nonTF	FALSE	FALSE	FALSE
MCM4	CGI	PcG-	nonTF	FALSE	FALSE	FALSE
MCM5	CGI	PcG-	nonTF	FALSE	FALSE	FALSE
MCM6	CGI	PcG-	nonTF	FALSE	FALSE	FALSE
MCM7	CGI	PcG-	nonTF	FALSE	TRUE	FALSE
MCM8	CGI	PcG-	nonTF	FALSE	TRUE	FALSE
MCM9	CGI	PcG-	nonTF	FALSE	FALSE	FALSE
MCMBP	CGI	PcG-	nonTF	FALSE	FALSE	FALSE
MCMDC2	Non-CGI	NA	nonTF	FALSE	FALSE	FALSE
MCOLN2	CGI	PcG-	nonTF	FALSE	TRUE	FALSE
MCRS1	CGI	PcG-	nonTF	FALSE	FALSE	FALSE
MCTP1	CGI	PcG+	nonTF	FALSE	FALSE	FALSE
MCTP2	CGI	PcG-	nonTF	FALSE	TRUE	FALSE
MCU	CGI	PcG-	nonTF	FALSE	FALSE	FALSE
MCUB	CGI	PcG-	nonTF	FALSE	FALSE	FALSE
MCUR1	CGI	PcG-	nonTF	FALSE	FALSE	FALSE
MDFI	CGI	PcG+	nonTF	FALSE	TRUE	FALSE
MDFIC	CGI	PcG-	nonTF	TRUE	FALSE	FALSE
MDGA2	CGI	PcG-	nonTF	FALSE	TRUE	FALSE
MDH1	CGI	PcG-	nonTF	FALSE	FALSE	FALSE
MDH1B	CGI	PcG-	nonTF	FALSE	FALSE	FALSE
MDH2	CGI	PcG-	nonTF	FALSE	FALSE	FALSE
MDM1	CGI	PcG-	nonTF	FALSE	FALSE	FALSE
MDM2	CGI	PcG-	nonTF	FALSE	FALSE	FALSE
MDM4	Non-CGI	NA	nonTF	FALSE	FALSE	FALSE
MDN1	Non-CGI	NA	nonTF	FALSE	FALSE	FALSE
ME1	CGI	PcG-	nonTF	FALSE	FALSE	FALSE
ME2	CGI	PcG-	nonTF	FALSE	FALSE	FALSE
ME3	CGI	PcG-	nonTF	FALSE	FALSE	FALSE
MEA1	CGI	PcG-	nonTF	FALSE	FALSE	FALSE
MEAF6	CGI	PcG-	nonTF	FALSE	FALSE	FALSE
MECOM	CGI	PcG+	TF	TRUE	FALSE	FALSE
MECR	CGI	PcG-	nonTF	FALSE	FALSE	FALSE
MED1	CGI	PcG-	nonTF	FALSE	FALSE	FALSE
MED10	CGI	PcG-	nonTF	FALSE	FALSE	FALSE
MED11	CGI	PcG-	nonTF	FALSE	FALSE	FALSE
MED12L	CGI	PcG+	nonTF	TRUE	FALSE	FALSE
MED13	CGI	PcG-	nonTF	FALSE	FALSE	FALSE
MED15	CGI	PcG-	nonTF	FALSE	FALSE	FALSE
MED16	CGI	PcG-	nonTF	FALSE	FALSE	FALSE
MED17	CGI	PcG-	nonTF	FALSE	FALSE	FALSE
MED19	CGI	PcG-	nonTF	FALSE	FALSE	FALSE
MED20	CGI	PcG-	nonTF	FALSE	FALSE	FALSE
MED21	CGI	PcG-	nonTF	FALSE	FALSE	FALSE
MED23	CGI	PcG-	nonTF	FALSE	FALSE	FALSE
MED24	CGI	PcG-	nonTF	FALSE	FALSE	FALSE
MED26	CGI	PcG-	nonTF	FALSE	FALSE	FALSE
MED27	CGI	PcG-	nonTF	FALSE	FALSE	FALSE
MED28	CGI	PcG-	nonTF	FALSE	FALSE	FALSE
MED29	CGI	PcG-	nonTF	FALSE	FALSE	FALSE
MED30	CGI	PcG-	nonTF	FALSE	FALSE	FALSE
MED31	CGI	PcG-	nonTF	FALSE	FALSE	FALSE
MED4	CGI	PcG-	nonTF	FALSE	FALSE	FALSE
MED6	Non-CGI	NA	nonTF	FALSE	FALSE	FALSE
MED7	CGI	PcG-	nonTF	FALSE	FALSE	FALSE
MED8	CGI	PcG-	nonTF	FALSE	FALSE	FALSE
MED9	CGI	PcG-	nonTF	FALSE	FALSE	FALSE
MEDAG	CGI	PcG+	nonTF	FALSE	TRUE	FALSE
MEF2A	CGI	PcG-	TF	FALSE	FALSE	FALSE
MEF2B	CGI	PcG-	TF	FALSE	FALSE	FALSE
MEF2C	CGI	PcG-	TF	TRUE	FALSE	FALSE
MEF2D	CGI	PcG-	TF	TRUE	FALSE	FALSE
MEFV	Non-CGI	NA	nonTF	TRUE	TRUE	FALSE
MEGF10	CGI	PcG-	nonTF	TRUE	TRUE	FALSE
MEGF6	CGI	PcG+	nonTF	FALSE	TRUE	FALSE
MEGF8	CGI	PcG+	nonTF	FALSE	FALSE	FALSE
MEIG1	CGI	PcG-	nonTF	FALSE	TRUE	FALSE
MEIOC	CGI	PcG+	nonTF	TRUE	FALSE	FALSE
MEIS1	CGI	PcG+	TF	FALSE	FALSE	FALSE
MEIS2	CGI	PcG+	TF	FALSE	FALSE	FALSE
MEIS3	CGI	PcG+	TF	FALSE	TRUE	FALSE
MELTF	CGI	PcG-	nonTF	FALSE	TRUE	FALSE
MEMO1	CGI	PcG-	nonTF	FALSE	FALSE	FALSE
MEN1	CGI	PcG-	nonTF	FALSE	FALSE	FALSE
MEOX1	Non-CGI	NA	TF	FALSE	FALSE	FALSE
MEOX2	Non-CGI	NA	TF	TRUE	FALSE	FALSE
MEP1A	Non-CGI	NA	nonTF	FALSE	TRUE	FALSE
MEP1B	Non-CGI	NA	nonTF	FALSE	TRUE	FALSE
MEPCE	CGI	PcG-	nonTF	FALSE	FALSE	FALSE
MEPE	Non-CGI	NA	nonTF	FALSE	FALSE	FALSE
MERTK	CGI	PcG-	nonTF	FALSE	FALSE	FALSE
MESD	CGI	PcG-	nonTF	FALSE	FALSE	FALSE
MESP2	CGI	PcG-	TF	FALSE	TRUE	FALSE
MEST	CGI	PcG-	nonTF	FALSE	FALSE	FALSE
MET	CGI	PcG-	nonTF	FALSE	TRUE	FALSE
METAP1	CGI	PcG-	nonTF	FALSE	FALSE	FALSE
METAP1D	CGI	PcG-	nonTF	FALSE	FALSE	FALSE
METAP2	CGI	PcG-	nonTF	FALSE	FALSE	FALSE
METRN	CGI	PcG+	nonTF	FALSE	FALSE	FALSE
METTL1	CGI	PcG-	nonTF	FALSE	TRUE	FALSE
METTL11B	Non-CGI	NA	nonTF	TRUE	TRUE	FALSE
METTL13	CGI	PcG-	nonTF	FALSE	FALSE	FALSE
METTL14	CGI	PcG-	nonTF	FALSE	FALSE	FALSE
METTL15	CGI	PcG-	nonTF	FALSE	FALSE	FALSE
METTL16	CGI	PcG-	nonTF	FALSE	FALSE	FALSE
METTL17	Non-CGI	NA	nonTF	FALSE	FALSE	FALSE
METTL18	CGI	PcG-	nonTF	FALSE	FALSE	FALSE
METTL21A	CGI	PcG-	nonTF	FALSE	FALSE	FALSE
METTL21C	Non-CGI	NA	nonTF	FALSE	FALSE	FALSE
METTL22	CGI	PcG-	nonTF	FALSE	FALSE	FALSE
METTL24	CGI	PcG+	nonTF	FALSE	FALSE	FALSE
METTL2A	CGI	PcG-	nonTF	FALSE	FALSE	FALSE
METTL2B	CGI	PcG-	nonTF	FALSE	FALSE	FALSE
METTL3	CGI	PcG-	nonTF	FALSE	FALSE	FALSE
METTL4	CGI	PcG-	nonTF	FALSE	FALSE	FALSE
METTL5	Non-CGI	NA	nonTF	FALSE	FALSE	FALSE
METTL7A	Non-CGI	NA	nonTF	FALSE	TRUE	FALSE
METTL7B	Non-CGI	NA	nonTF	FALSE	FALSE	FALSE
METTL8	CGI	PcG-	nonTF	FALSE	FALSE	FALSE
MFAP1	CGI	PcG-	nonTF	FALSE	FALSE	FALSE
MFAP2	CGI	PcG+	nonTF	FALSE	TRUE	FALSE
MFAP3	CGI	PcG-	nonTF	FALSE	FALSE	FALSE
MFAP3L	CGI	PcG-	nonTF	FALSE	TRUE	FALSE
MFAP5	Non-CGI	NA	nonTF	TRUE	TRUE	TRUE
MFF	CGI	PcG-	nonTF	FALSE	FALSE	FALSE
MFGE8	CGI	PcG+	nonTF	FALSE	FALSE	FALSE
MFN1	CGI	PcG-	nonTF	FALSE	FALSE	FALSE
MFNG	Non-CGI	NA	nonTF	FALSE	FALSE	FALSE
MFRP	Non-CGI	NA	nonTF	TRUE	FALSE	FALSE
MFSD1	CGI	PcG-	nonTF	TRUE	FALSE	FALSE
MFSD11	CGI	PcG-	nonTF	FALSE	FALSE	FALSE
MFSD12	CGI	PcG-	nonTF	FALSE	TRUE	FALSE
MFSD13A	CGI	PcG-	nonTF	FALSE	FALSE	FALSE
MFSD14A	CGI	PcG-	nonTF	FALSE	FALSE	FALSE
MFSD14C	CGI	PcG-	nonTF	FALSE	FALSE	FALSE
MFSD2A	CGI	PcG-	nonTF	FALSE	FALSE	FALSE
MFSD2B	CGI	PcG+	nonTF	FALSE	FALSE	FALSE
MFSD3	CGI	PcG-	nonTF	FALSE	FALSE	FALSE
MFSD4A	CGI	PcG-	nonTF	TRUE	TRUE	TRUE
MFSD4B	CGI	PcG-	nonTF	FALSE	FALSE	FALSE
MFSD5	CGI	PcG-	nonTF	FALSE	FALSE	FALSE
MFSD6	CGI	PcG-	nonTF	FALSE	FALSE	FALSE
MFSD8	CGI	PcG-	nonTF	FALSE	FALSE	FALSE
MFSD9	CGI	PcG-	nonTF	FALSE	FALSE	FALSE
MGA	CGI	PcG-	TF	FALSE	FALSE	FALSE
MGAM	Non-CGI	NA	nonTF	FALSE	FALSE	FALSE
MGARP	CGI	PcG+	nonTF	TRUE	FALSE	FALSE
MGAT1	CGI	PcG-	nonTF	FALSE	FALSE	FALSE
MGAT2	CGI	PcG-	nonTF	FALSE	FALSE	FALSE
MGAT3	CGI	PcG+	nonTF	FALSE	FALSE	FALSE
MGAT4A	CGI	PcG-	nonTF	FALSE	TRUE	FALSE
MGAT4D	CGI	PcG+	nonTF	FALSE	FALSE	FALSE
MGAT5	CGI	PcG-	nonTF	FALSE	TRUE	FALSE
MGAT5B	Non-CGI	NA	nonTF	TRUE	TRUE	FALSE
MGLL	CGI	PcG-	nonTF	FALSE	TRUE	FALSE
MGME1	CGI	PcG-	nonTF	FALSE	FALSE	FALSE
MGMT	CGI	PcG-	nonTF	FALSE	FALSE	FALSE
MGP	Non-CGI	NA	nonTF	TRUE	FALSE	FALSE
MGRN1	CGI	PcG-	nonTF	FALSE	FALSE	FALSE
MGST1	Non-CGI	NA	nonTF	FALSE	FALSE	FALSE
MGST2	Non-CGI	NA	nonTF	FALSE	FALSE	FALSE
MGST3	CGI	PcG-	nonTF	FALSE	FALSE	FALSE
MIA2	CGI	PcG-	nonTF	FALSE	FALSE	FALSE
MIA3	CGI	PcG-	nonTF	FALSE	FALSE	FALSE
MIB1	CGI	PcG-	nonTF	FALSE	FALSE	FALSE
MIB2	CGI	PcG-	nonTF	FALSE	FALSE	FALSE
MICAL1	CGI	PcG-	nonTF	FALSE	FALSE	FALSE
MICAL2	CGI	PcG-	nonTF	FALSE	FALSE	FALSE
MICAL3	CGI	PcG-	nonTF	FALSE	FALSE	FALSE
MICU1	CGI	PcG-	nonTF	FALSE	FALSE	FALSE
MICU2	CGI	PcG+	nonTF	FALSE	FALSE	FALSE
MICU3	CGI	PcG-	nonTF	TRUE	FALSE	FALSE
MIEF1	CGI	PcG+	nonTF	FALSE	FALSE	FALSE
MIEN1	CGI	PcG-	nonTF	FALSE	FALSE	FALSE
MIER1	CGI	PcG-	nonTF	FALSE	TRUE	FALSE
MIER2	CGI	PcG+	nonTF	FALSE	FALSE	FALSE
MIER3	CGI	PcG-	nonTF	FALSE	TRUE	FALSE
MIF4GD	CGI	PcG-	nonTF	FALSE	FALSE	FALSE
MIGA2	CGI	PcG-	nonTF	FALSE	FALSE	FALSE
MIIP	CGI	PcG-	nonTF	FALSE	FALSE	FALSE
MINDY1	CGI	PcG-	nonTF	FALSE	FALSE	FALSE
MINDY2	CGI	PcG-	nonTF	FALSE	FALSE	FALSE
MINDY3	CGI	PcG+	nonTF	FALSE	FALSE	FALSE
MINDY4	CGI	PcG-	nonTF	TRUE	TRUE	TRUE
MINOS1	CGI	PcG-	nonTF	FALSE	FALSE	FALSE
MIOS	CGI	PcG-	nonTF	TRUE	FALSE	FALSE
MIOX	Non-CGI	NA	nonTF	TRUE	FALSE	FALSE
MIP	Non-CGI	NA	nonTF	TRUE	FALSE	FALSE
MIPEP	CGI	PcG-	nonTF	FALSE	FALSE	FALSE
MIPOL1	CGI	PcG-	nonTF	FALSE	TRUE	FALSE
MIS18A	CGI	PcG-	nonTF	FALSE	FALSE	FALSE
MIS18BP1	CGI	PcG-	nonTF	FALSE	FALSE	FALSE
MISP	Non-CGI	NA	nonTF	TRUE	FALSE	FALSE
MISP3	CGI	PcG-	nonTF	FALSE	FALSE	FALSE
MITD1	CGI	PcG-	nonTF	FALSE	FALSE	FALSE
MITF	CGI	PcG-	TF	TRUE	FALSE	FALSE
MIXL1	CGI	PcG-	TF	FALSE	TRUE	FALSE
MKI67	CGI	PcG-	nonTF	TRUE	TRUE	FALSE
MKKS	CGI	PcG-	nonTF	FALSE	FALSE	FALSE
MKLN1	Non-CGI	NA	nonTF	FALSE	FALSE	FALSE
MKNK1	CGI	PcG-	nonTF	FALSE	FALSE	FALSE
MKRN1	CGI	PcG-	nonTF	FALSE	FALSE	FALSE
MKRN3	Non-CGI	NA	nonTF	FALSE	FALSE	FALSE
MKS1	CGI	PcG-	nonTF	TRUE	FALSE	FALSE
MKX	CGI	PcG+	TF	TRUE	TRUE	FALSE
MLC1	Non-CGI	NA	nonTF	FALSE	TRUE	FALSE
MLF1	CGI	PcG-	nonTF	FALSE	FALSE	FALSE
MLF2	CGI	PcG-	nonTF	FALSE	FALSE	FALSE
MLH1	CGI	PcG-	nonTF	FALSE	FALSE	FALSE
MLH3	CGI	PcG-	nonTF	FALSE	FALSE	FALSE
MLIP	Non-CGI	NA	nonTF	TRUE	TRUE	FALSE
MLLT10	CGI	PcG-	nonTF	FALSE	FALSE	FALSE
MLLT11	Non-CGI	NA	nonTF	TRUE	FALSE	FALSE
MLLT3	CGI	PcG-	nonTF	FALSE	FALSE	FALSE
MLN	Non-CGI	NA	nonTF	FALSE	FALSE	FALSE
MLNR	CGI	PcG+	nonTF	TRUE	FALSE	FALSE
MLPH	CGI	PcG+	nonTF	FALSE	FALSE	FALSE
MLST8	CGI	PcG+	nonTF	TRUE	FALSE	FALSE
MLX	CGI	PcG-	TF	FALSE	FALSE	FALSE
MMAA	CGI	PcG-	nonTF	TRUE	FALSE	FALSE
MMAB	CGI	PcG-	nonTF	FALSE	FALSE	FALSE
MMACHC	CGI	PcG-	nonTF	FALSE	FALSE	FALSE
MMADHC	Non-CGI	NA	nonTF	FALSE	FALSE	FALSE
MMD	CGI	PcG-	nonTF	FALSE	FALSE	FALSE
MMD2	CGI	PcG+	nonTF	TRUE	FALSE	FALSE
MME	CGI	PcG+	nonTF	FALSE	TRUE	FALSE
MMP1	Non-CGI	NA	nonTF	TRUE	TRUE	FALSE
MMP10	Non-CGI	NA	nonTF	FALSE	TRUE	FALSE
MMP12	Non-CGI	NA	nonTF	TRUE	TRUE	FALSE
MMP13	Non-CGI	NA	nonTF	TRUE	TRUE	FALSE
MMP14	CGI	PcG-	nonTF	FALSE	TRUE	FALSE
MMP15	CGI	PcG-	nonTF	FALSE	FALSE	FALSE
MMP16	CGI	PcG+	nonTF	TRUE	TRUE	FALSE
MMP17	CGI	PcG-	nonTF	TRUE	FALSE	FALSE
MMP19	Non-CGI	NA	nonTF	TRUE	FALSE	FALSE
MMP2	CGI	PcG-	nonTF	TRUE	TRUE	FALSE
MMP20	Non-CGI	NA	nonTF	FALSE	TRUE	FALSE
MMP21	CGI	PcG-	nonTF	TRUE	FALSE	FALSE
MMP23B	CGI	PcG-	nonTF	TRUE	FALSE	FALSE
MMP24	CGI	PcG-	nonTF	TRUE	TRUE	FALSE
MMP24OS	CGI	PcG-	nonTF	FALSE	FALSE	FALSE
MMP25	Non-CGI	NA	nonTF	FALSE	FALSE	FALSE
MMP26	Non-CGI	NA	nonTF	TRUE	FALSE	FALSE
MMP3	Non-CGI	NA	nonTF	TRUE	TRUE	FALSE
MMP7	Non-CGI	NA	nonTF	FALSE	TRUE	FALSE
MMP8	Non-CGI	NA	nonTF	TRUE	TRUE	FALSE
MMP9	Non-CGI	NA	nonTF	FALSE	TRUE	FALSE
MMRN1	Non-CGI	NA	nonTF	FALSE	TRUE	FALSE
MMRN2	CGI	PcG-	nonTF	FALSE	FALSE	FALSE
MMS19	CGI	PcG-	nonTF	FALSE	FALSE	FALSE
MMS22L	CGI	PcG-	nonTF	FALSE	FALSE	FALSE
MN1	CGI	PcG+	nonTF	FALSE	TRUE	FALSE
MNAT1	Non-CGI	NA	nonTF	FALSE	FALSE	FALSE
MND1	CGI	PcG-	nonTF	FALSE	TRUE	FALSE
MNDA	Non-CGI	NA	nonTF	TRUE	TRUE	FALSE
MNS1	CGI	PcG-	nonTF	FALSE	FALSE	FALSE
MNT	CGI	PcG-	TF	FALSE	FALSE	FALSE
MNX1	CGI	PcG-	TF	FALSE	FALSE	FALSE
MOB1A	CGI	PcG-	nonTF	FALSE	FALSE	FALSE
MOB1B	CGI	PcG-	nonTF	FALSE	FALSE	FALSE
MOB2	Non-CGI	NA	nonTF	TRUE	FALSE	FALSE
MOB3C	CGI	PcG-	nonTF	FALSE	FALSE	FALSE
MOB4	CGI	PcG-	nonTF	FALSE	FALSE	FALSE
MOBP	Non-CGI	NA	nonTF	FALSE	TRUE	FALSE
MOCOS	CGI	PcG-	nonTF	TRUE	FALSE	FALSE
MOCS2	CGI	PcG-	nonTF	FALSE	FALSE	FALSE
MOCS3	CGI	PcG-	nonTF	FALSE	FALSE	FALSE
MOGAT1	CGI	PcG-	nonTF	FALSE	FALSE	FALSE
MOGAT2	Non-CGI	NA	nonTF	FALSE	TRUE	FALSE
MOGAT3	CGI	PcG-	nonTF	FALSE	FALSE	FALSE
MOGS	CGI	PcG-	nonTF	FALSE	FALSE	FALSE
MOK	CGI	PcG-	nonTF	FALSE	FALSE	FALSE
MON1A	CGI	PcG-	nonTF	FALSE	FALSE	FALSE
MON1B	CGI	PcG-	nonTF	FALSE	FALSE	FALSE
MON2	CGI	PcG-	nonTF	FALSE	FALSE	FALSE
MORC2	CGI	PcG-	nonTF	FALSE	FALSE	FALSE
MORC3	CGI	PcG-	nonTF	FALSE	FALSE	FALSE
MORF4L1	CGI	PcG-	nonTF	FALSE	FALSE	FALSE
MORN1	CGI	PcG-	nonTF	FALSE	FALSE	FALSE
MORN2	CGI	PcG-	nonTF	FALSE	FALSE	FALSE
MORN4	CGI	PcG-	nonTF	FALSE	FALSE	FALSE
MORN5	CGI	PcG+	nonTF	FALSE	TRUE	FALSE
MOS	CGI	PcG-	nonTF	TRUE	FALSE	FALSE
MOSPD3	CGI	PcG-	nonTF	FALSE	FALSE	FALSE
MOV10	CGI	PcG-	nonTF	FALSE	FALSE	FALSE
MOV10L1	CGI	PcG+	nonTF	FALSE	TRUE	FALSE
MOXD1	Non-CGI	NA	nonTF	TRUE	TRUE	FALSE
MPC1	CGI	PcG-	nonTF	FALSE	TRUE	FALSE
MPDZ	CGI	PcG+	nonTF	FALSE	FALSE	FALSE
MPEG1	Non-CGI	NA	nonTF	FALSE	TRUE	FALSE
MPG	CGI	PcG-	nonTF	FALSE	FALSE	FALSE
MPHOSPH10	CGI	PcG-	nonTF	FALSE	FALSE	FALSE
MPHOSPH8	CGI	PcG-	nonTF	FALSE	FALSE	FALSE
MPI	CGI	PcG-	nonTF	FALSE	TRUE	FALSE
MPLKIP	CGI	PcG-	nonTF	FALSE	FALSE	FALSE
MPO	Non-CGI	NA	nonTF	TRUE	TRUE	FALSE
MPP2	CGI	PcG+	nonTF	FALSE	TRUE	FALSE
MPP4	Non-CGI	NA	nonTF	FALSE	TRUE	FALSE
MPP6	CGI	PcG+	nonTF	FALSE	TRUE	FALSE
MPP7	Non-CGI	NA	nonTF	FALSE	FALSE	FALSE
MPPE1	CGI	PcG-	nonTF	FALSE	TRUE	FALSE
MPPED1	CGI	PcG+	nonTF	FALSE	TRUE	FALSE
MPPED2	Non-CGI	NA	nonTF	TRUE	FALSE	FALSE
MPRIP	CGI	PcG-	nonTF	FALSE	FALSE	FALSE
MPST	Non-CGI	NA	nonTF	FALSE	FALSE	FALSE
MPV17	Non-CGI	NA	nonTF	FALSE	FALSE	FALSE
MPV17L2	CGI	PcG-	nonTF	FALSE	FALSE	FALSE
MPZ	Non-CGI	NA	nonTF	FALSE	TRUE	FALSE
MPZL1	CGI	PcG-	nonTF	FALSE	FALSE	FALSE
MPZL2	Non-CGI	NA	nonTF	FALSE	FALSE	FALSE
MPZL3	Non-CGI	NA	nonTF	FALSE	FALSE	FALSE
MR1	Non-CGI	NA	nonTF	FALSE	FALSE	FALSE
MRAP	Non-CGI	NA	nonTF	FALSE	FALSE	FALSE
MRAP2	CGI	PcG-	nonTF	FALSE	FALSE	FALSE
MRAS	CGI	PcG+	nonTF	FALSE	TRUE	FALSE
MRC1	Non-CGI	NA	nonTF	TRUE	FALSE	FALSE
MRC2	CGI	PcG-	nonTF	FALSE	TRUE	FALSE
MREG	CGI	PcG-	nonTF	FALSE	FALSE	FALSE
MRFAP1	CGI	PcG-	nonTF	FALSE	FALSE	FALSE
MRFAP1L1	CGI	PcG-	nonTF	FALSE	FALSE	FALSE
MRGPRD	Non-CGI	NA	nonTF	TRUE	FALSE	FALSE
MRGPRE	CGI	PcG+	nonTF	FALSE	FALSE	FALSE
MRGPRF	Non-CGI	NA	nonTF	FALSE	FALSE	FALSE
MRGPRG	CGI	PcG+	nonTF	TRUE	FALSE	FALSE
MRGPRX2	Non-CGI	NA	nonTF	TRUE	TRUE	TRUE
MRGPRX4	Non-CGI	NA	nonTF	TRUE	FALSE	FALSE
MRI1	CGI	PcG-	nonTF	FALSE	FALSE	FALSE
MRM2	CGI	PcG-	nonTF	FALSE	FALSE	FALSE
MRM3	CGI	PcG-	nonTF	FALSE	FALSE	FALSE
MRO	Non-CGI	NA	nonTF	FALSE	FALSE	FALSE
MROH1	CGI	PcG-	nonTF	FALSE	FALSE	FALSE
MROH2A	Non-CGI	NA	nonTF	TRUE	TRUE	FALSE
MROH2B	Non-CGI	NA	nonTF	TRUE	FALSE	FALSE
MROH7	Non-CGI	NA	nonTF	FALSE	TRUE	FALSE
MROH8	CGI	PcG-	nonTF	FALSE	FALSE	FALSE
MRPL1	CGI	PcG-	nonTF	FALSE	FALSE	FALSE
MRPL10	CGI	PcG-	nonTF	FALSE	FALSE	FALSE
MRPL11	Non-CGI	NA	nonTF	FALSE	FALSE	FALSE
MRPL13	CGI	PcG-	nonTF	FALSE	FALSE	FALSE
MRPL15	CGI	PcG-	nonTF	TRUE	FALSE	FALSE
MRPL16	CGI	PcG-	nonTF	FALSE	FALSE	FALSE
MRPL18	CGI	PcG-	nonTF	FALSE	FALSE	FALSE
MRPL19	CGI	PcG-	nonTF	FALSE	FALSE	FALSE
MRPL2	CGI	PcG-	nonTF	FALSE	FALSE	FALSE
MRPL21	CGI	PcG-	nonTF	FALSE	FALSE	FALSE
MRPL22	Non-CGI	NA	nonTF	FALSE	FALSE	FALSE
MRPL24	CGI	PcG-	nonTF	FALSE	FALSE	FALSE
MRPL27	CGI	PcG-	nonTF	FALSE	FALSE	FALSE
MRPL28	CGI	PcG-	nonTF	FALSE	FALSE	FALSE
MRPL3	CGI	PcG-	nonTF	FALSE	FALSE	FALSE
MRPL30	CGI	PcG-	nonTF	FALSE	FALSE	FALSE
MRPL32	CGI	PcG-	nonTF	FALSE	FALSE	FALSE
MRPL33	CGI	PcG-	nonTF	FALSE	FALSE	FALSE
MRPL34	CGI	PcG-	nonTF	FALSE	FALSE	FALSE
MRPL36	CGI	PcG-	nonTF	FALSE	FALSE	FALSE
MRPL38	CGI	PcG-	nonTF	TRUE	FALSE	FALSE
MRPL39	CGI	PcG-	nonTF	FALSE	FALSE	FALSE
MRPL4	CGI	PcG-	nonTF	FALSE	FALSE	FALSE
MRPL40	CGI	PcG-	nonTF	FALSE	FALSE	FALSE
MRPL42	CGI	PcG-	nonTF	FALSE	FALSE	FALSE
MRPL43	CGI	PcG-	nonTF	FALSE	FALSE	FALSE
MRPL46	CGI	PcG-	nonTF	FALSE	FALSE	FALSE
MRPL47	CGI	PcG-	nonTF	FALSE	FALSE	FALSE
MRPL48	CGI	PcG-	nonTF	FALSE	FALSE	FALSE
MRPL50	CGI	PcG-	nonTF	FALSE	FALSE	FALSE
MRPL51	CGI	PcG-	nonTF	FALSE	FALSE	FALSE
MRPL53	CGI	PcG-	nonTF	FALSE	FALSE	FALSE
MRPL54	CGI	PcG-	nonTF	FALSE	FALSE	FALSE
MRPL55	CGI	PcG-	nonTF	FALSE	FALSE	FALSE
MRPL57	CGI	PcG-	nonTF	FALSE	FALSE	FALSE
MRPL58	CGI	PcG-	nonTF	FALSE	FALSE	FALSE
MRPS10	Non-CGI	NA	nonTF	FALSE	FALSE	FALSE
MRPS11	CGI	PcG-	nonTF	FALSE	FALSE	FALSE
MRPS14	CGI	PcG-	nonTF	FALSE	FALSE	FALSE
MRPS15	CGI	PcG-	nonTF	FALSE	FALSE	FALSE
MRPS16	CGI	PcG-	nonTF	FALSE	FALSE	FALSE
MRPS18A	CGI	PcG-	nonTF	FALSE	FALSE	FALSE
MRPS18C	CGI	PcG-	nonTF	FALSE	FALSE	FALSE
MRPS2	CGI	PcG-	nonTF	FALSE	FALSE	FALSE
MRPS21	CGI	PcG-	nonTF	FALSE	FALSE	FALSE
MRPS22	CGI	PcG+	nonTF	FALSE	FALSE	FALSE
MRPS23	CGI	PcG-	nonTF	FALSE	FALSE	FALSE
MRPS24	CGI	PcG-	nonTF	FALSE	FALSE	FALSE
MRPS25	CGI	PcG-	nonTF	FALSE	FALSE	FALSE
MRPS27	CGI	PcG-	nonTF	FALSE	FALSE	FALSE
MRPS28	CGI	PcG-	nonTF	FALSE	FALSE	FALSE
MRPS30	CGI	PcG-	nonTF	FALSE	FALSE	FALSE
MRPS31	CGI	PcG-	nonTF	FALSE	FALSE	FALSE
MRPS33	CGI	PcG-	nonTF	FALSE	FALSE	FALSE
MRPS34	CGI	PcG-	nonTF	FALSE	FALSE	FALSE
MRPS35	CGI	PcG-	nonTF	FALSE	FALSE	FALSE
MRPS5	CGI	PcG-	nonTF	FALSE	FALSE	FALSE
MRPS6	CGI	PcG-	nonTF	FALSE	FALSE	FALSE
MRPS9	CGI	PcG-	nonTF	FALSE	FALSE	FALSE
MRRF	CGI	PcG-	nonTF	FALSE	FALSE	FALSE
MRS2	CGI	PcG+	nonTF	FALSE	FALSE	FALSE
MRTFA	CGI	PcG-	nonTF	FALSE	FALSE	FALSE
MRTO4	CGI	PcG-	nonTF	FALSE	FALSE	FALSE
MRVI1	Non-CGI	NA	nonTF	TRUE	FALSE	FALSE
MS4A1	Non-CGI	NA	nonTF	TRUE	TRUE	FALSE
MS4A10	Non-CGI	NA	nonTF	FALSE	TRUE	FALSE
MS4A13	CGI	PcG-	nonTF	FALSE	FALSE	FALSE
MS4A14	Non-CGI	NA	nonTF	TRUE	FALSE	FALSE
MS4A15	Non-CGI	NA	nonTF	FALSE	TRUE	FALSE
MS4A4A	Non-CGI	NA	nonTF	TRUE	FALSE	FALSE
MS4A5	Non-CGI	NA	nonTF	TRUE	FALSE	FALSE
MS4A6A	Non-CGI	NA	nonTF	FALSE	FALSE	FALSE
MS4A6E	Non-CGI	NA	nonTF	TRUE	FALSE	FALSE
MS4A7	Non-CGI	NA	nonTF	TRUE	FALSE	FALSE
MS4A8	Non-CGI	NA	nonTF	FALSE	TRUE	FALSE
MSANTD1	CGI	PcG-	TF	FALSE	FALSE	FALSE
MSANTD2	CGI	PcG-	nonTF	FALSE	FALSE	FALSE
MSANTD3	CGI	PcG-	TF	FALSE	TRUE	FALSE
MSANTD4	CGI	PcG-	TF	FALSE	FALSE	FALSE
MSC	CGI	PcG+	TF	TRUE	TRUE	FALSE
MSGN1	Non-CGI	NA	TF	FALSE	FALSE	FALSE
MSH3	CGI	PcG-	nonTF	FALSE	FALSE	FALSE
MSH4	CGI	PcG-	nonTF	FALSE	FALSE	FALSE
MSI2	CGI	PcG-	nonTF	FALSE	FALSE	FALSE
MSL1	CGI	PcG-	nonTF	FALSE	FALSE	FALSE
MSL2	CGI	PcG-	nonTF	FALSE	FALSE	FALSE
MSLN	Non-CGI	NA	nonTF	TRUE	TRUE	FALSE
MSMB	Non-CGI	NA	nonTF	TRUE	FALSE	FALSE
MSMO1	CGI	PcG-	nonTF	FALSE	FALSE	FALSE
MSMP	Non-CGI	NA	nonTF	FALSE	FALSE	FALSE
MSR1	Non-CGI	NA	nonTF	TRUE	TRUE	FALSE
MSRB1	CGI	PcG-	nonTF	FALSE	FALSE	FALSE
MSRB2	CGI	PcG-	nonTF	FALSE	FALSE	FALSE
MSRB3	CGI	PcG+	nonTF	FALSE	FALSE	FALSE
MST1	CGI	PcG-	nonTF	FALSE	TRUE	FALSE
MST1R	CGI	PcG-	nonTF	TRUE	FALSE	FALSE
MSTN	Non-CGI	NA	nonTF	TRUE	TRUE	FALSE
MSTO1	CGI	PcG-	nonTF	FALSE	FALSE	FALSE
MSX1	CGI	PcG+	TF	TRUE	TRUE	FALSE
MSX2	CGI	PcG+	TF	FALSE	TRUE	FALSE
MT1A	CGI	PcG+	nonTF	FALSE	TRUE	FALSE
MT1B	Non-CGI	NA	nonTF	FALSE	FALSE	FALSE
MT1E	CGI	PcG-	nonTF	FALSE	TRUE	FALSE
MT1F	CGI	PcG-	nonTF	FALSE	TRUE	FALSE
MT1G	CGI	PcG-	nonTF	FALSE	TRUE	FALSE
MT1H	CGI	PcG-	nonTF	FALSE	TRUE	FALSE
MT1HL1	Non-CGI	NA	nonTF	TRUE	TRUE	TRUE
MT1M	CGI	PcG-	nonTF	FALSE	TRUE	FALSE
MT1X	CGI	PcG-	nonTF	FALSE	TRUE	FALSE
MT2A	CGI	PcG-	nonTF	FALSE	TRUE	FALSE
MT3	CGI	PcG-	nonTF	FALSE	TRUE	FALSE
MT4	Non-CGI	NA	nonTF	TRUE	FALSE	FALSE
MTA1	CGI	PcG-	nonTF	FALSE	FALSE	FALSE
MTA2	CGI	PcG-	nonTF	FALSE	FALSE	FALSE
MTA3	CGI	PcG-	nonTF	FALSE	FALSE	FALSE
MTAP	CGI	PcG+	nonTF	FALSE	FALSE	FALSE
MTBP	CGI	PcG-	nonTF	FALSE	TRUE	FALSE
MTCH1	CGI	PcG-	nonTF	FALSE	FALSE	FALSE
MTCL1	CGI	PcG+	nonTF	FALSE	TRUE	FALSE
MTDH	CGI	PcG-	nonTF	FALSE	FALSE	FALSE
MTERF1	CGI	PcG-	TF	FALSE	FALSE	FALSE
MTERF2	CGI	PcG-	TF	FALSE	FALSE	FALSE
MTERF3	CGI	PcG-	TF	FALSE	TRUE	FALSE
MTERF4	CGI	PcG-	TF	FALSE	FALSE	FALSE
MTF1	CGI	PcG-	TF	FALSE	FALSE	FALSE
MTF2	CGI	PcG-	TF	FALSE	FALSE	FALSE
MTFMT	CGI	PcG-	nonTF	FALSE	FALSE	FALSE
MTFP1	CGI	PcG-	nonTF	FALSE	FALSE	FALSE
MTFR1	CGI	PcG-	nonTF	FALSE	FALSE	FALSE
MTFR1L	CGI	PcG-	nonTF	FALSE	FALSE	FALSE
MTFR2	CGI	PcG-	nonTF	FALSE	TRUE	FALSE
MTG1	CGI	PcG-	nonTF	FALSE	FALSE	FALSE
MTG2	CGI	PcG-	nonTF	FALSE	FALSE	FALSE
MTHFD2	CGI	PcG-	nonTF	FALSE	TRUE	FALSE
MTHFD2L	CGI	PcG-	nonTF	FALSE	FALSE	FALSE
MTHFR	CGI	PcG-	nonTF	TRUE	FALSE	FALSE
MTHFS	CGI	PcG-	nonTF	FALSE	FALSE	FALSE
MTHFSD	CGI	PcG-	nonTF	FALSE	FALSE	FALSE
MTIF2	CGI	PcG-	nonTF	FALSE	FALSE	FALSE
MTIF3	CGI	PcG-	nonTF	FALSE	FALSE	FALSE
MTLN	CGI	PcG+	nonTF	FALSE	FALSE	FALSE
MTMR11	Non-CGI	NA	nonTF	FALSE	TRUE	FALSE
MTMR12	CGI	PcG-	nonTF	FALSE	FALSE	FALSE
MTMR2	CGI	PcG-	nonTF	TRUE	FALSE	FALSE
MTMR7	CGI	PcG-	nonTF	TRUE	TRUE	TRUE
MTNR1B	CGI	PcG+	nonTF	TRUE	FALSE	FALSE
MTO1	CGI	PcG-	nonTF	FALSE	FALSE	FALSE
MTOR	CGI	PcG-	nonTF	FALSE	FALSE	FALSE
MTPAP	CGI	PcG-	nonTF	FALSE	FALSE	FALSE
MTPN	CGI	PcG-	nonTF	FALSE	FALSE	FALSE
MTR	CGI	PcG-	nonTF	FALSE	FALSE	FALSE
MTREX	CGI	PcG-	nonTF	FALSE	FALSE	FALSE
MTRF1	Non-CGI	NA	nonTF	FALSE	FALSE	FALSE
MTRF1L	CGI	PcG-	nonTF	FALSE	FALSE	FALSE
MTRNR2L13	Non-CGI	NA	nonTF	TRUE	FALSE	FALSE
MTSS1	CGI	PcG-	nonTF	FALSE	FALSE	FALSE
MTTP	CGI	PcG+	nonTF	TRUE	TRUE	FALSE
MTURN	CGI	PcG-	nonTF	FALSE	FALSE	FALSE
MTUS1	CGI	PcG-	nonTF	TRUE	TRUE	TRUE
MTUS2	Non-CGI	NA	nonTF	FALSE	FALSE	FALSE
MTX1	CGI	PcG-	nonTF	FALSE	FALSE	FALSE
MTX2	CGI	PcG-	nonTF	FALSE	FALSE	FALSE
MUC1	CGI	PcG-	nonTF	FALSE	FALSE	FALSE
MUC12	Non-CGI	NA	nonTF	TRUE	TRUE	FALSE
MUC13	Non-CGI	NA	nonTF	FALSE	FALSE	FALSE
MUC15	Non-CGI	NA	nonTF	TRUE	FALSE	FALSE
MUC16	Non-CGI	NA	nonTF	TRUE	TRUE	FALSE
MUC17	Non-CGI	NA	nonTF	FALSE	FALSE	FALSE
MUC3A	Non-CGI	NA	nonTF	FALSE	FALSE	FALSE
MUC5B	Non-CGI	NA	nonTF	FALSE	FALSE	FALSE
MUC7	Non-CGI	NA	nonTF	TRUE	FALSE	FALSE
MUCL1	Non-CGI	NA	nonTF	FALSE	TRUE	FALSE
MUM1	CGI	PcG-	nonTF	FALSE	FALSE	FALSE
MUS81	CGI	PcG-	nonTF	FALSE	FALSE	FALSE
MUT	CGI	PcG-	nonTF	FALSE	FALSE	FALSE
MUTYH	CGI	PcG-	nonTF	FALSE	FALSE	FALSE
MVB12A	CGI	PcG-	nonTF	TRUE	FALSE	FALSE
MVB12B	CGI	PcG-	nonTF	FALSE	FALSE	FALSE
MVK	CGI	PcG-	nonTF	FALSE	FALSE	FALSE
MX1	CGI	PcG-	nonTF	FALSE	FALSE	FALSE
MX2	Non-CGI	NA	nonTF	FALSE	TRUE	FALSE
MXD1	CGI	PcG-	TF	FALSE	TRUE	FALSE
MXD3	CGI	PcG-	TF	FALSE	FALSE	FALSE
MXI1	CGI	PcG-	TF	FALSE	TRUE	FALSE
MXRA7	CGI	PcG-	nonTF	FALSE	FALSE	FALSE
MXRA8	Non-CGI	NA	nonTF	FALSE	TRUE	FALSE
MYADM	CGI	PcG-	nonTF	FALSE	FALSE	FALSE
MYADML2	Non-CGI	NA	nonTF	FALSE	TRUE	FALSE
MYB	CGI	PcG-	TF	FALSE	FALSE	FALSE
MYBBP1A	CGI	PcG-	nonTF	FALSE	FALSE	FALSE
MYBL1	CGI	PcG-	TF	FALSE	FALSE	FALSE
MYBPC1	Non-CGI	NA	nonTF	FALSE	FALSE	FALSE
MYBPC2	CGI	PcG-	nonTF	FALSE	TRUE	FALSE
MYBPC3	Non-CGI	NA	nonTF	FALSE	FALSE	FALSE
MYBPH	Non-CGI	NA	nonTF	FALSE	TRUE	FALSE
MYBPHL	Non-CGI	NA	nonTF	TRUE	TRUE	FALSE
MYC	CGI	PcG-	TF	FALSE	TRUE	FALSE
MYCBP	CGI	PcG-	nonTF	FALSE	FALSE	FALSE
MYCBP2	CGI	PcG-	nonTF	FALSE	FALSE	FALSE
MYCBPAP	CGI	PcG-	nonTF	FALSE	FALSE	FALSE
MYD88	CGI	PcG-	nonTF	FALSE	FALSE	FALSE
MYDGF	CGI	PcG-	nonTF	FALSE	FALSE	FALSE
MYEF2	CGI	PcG+	nonTF	FALSE	FALSE	FALSE
MYEOV	Non-CGI	NA	nonTF	TRUE	TRUE	TRUE
MYF5	CGI	PcG+	TF	TRUE	FALSE	FALSE
MYF6	Non-CGI	NA	TF	TRUE	FALSE	FALSE
MYH1	Non-CGI	NA	nonTF	TRUE	TRUE	FALSE
MYH14	CGI	PcG-	nonTF	TRUE	FALSE	FALSE
MYH2	Non-CGI	NA	nonTF	TRUE	FALSE	FALSE
MYH3	Non-CGI	NA	nonTF	FALSE	FALSE	FALSE
MYH4	Non-CGI	NA	nonTF	TRUE	TRUE	FALSE
MYH6	Non-CGI	NA	nonTF	TRUE	FALSE	FALSE
MYH7	Non-CGI	NA	nonTF	FALSE	FALSE	FALSE
MYH7B	Non-CGI	NA	nonTF	TRUE	FALSE	FALSE
MYH8	Non-CGI	NA	nonTF	TRUE	FALSE	FALSE
MYH9	CGI	PcG-	nonTF	FALSE	FALSE	FALSE
MYL1	Non-CGI	NA	nonTF	TRUE	FALSE	FALSE
MYL10	Non-CGI	NA	nonTF	FALSE	FALSE	FALSE
MYL12A	CGI	PcG-	nonTF	FALSE	FALSE	FALSE
MYL12B	CGI	PcG-	nonTF	FALSE	FALSE	FALSE
MYL2	Non-CGI	NA	nonTF	FALSE	TRUE	FALSE
MYL3	Non-CGI	NA	nonTF	FALSE	FALSE	FALSE
MYL4	Non-CGI	NA	nonTF	FALSE	FALSE	FALSE
MYL5	CGI	PcG-	nonTF	FALSE	FALSE	FALSE
MYL6	Non-CGI	NA	nonTF	FALSE	FALSE	FALSE
MYL6B	Non-CGI	NA	nonTF	FALSE	FALSE	FALSE
MYL7	Non-CGI	NA	nonTF	TRUE	TRUE	FALSE
MYL9	CGI	PcG-	nonTF	FALSE	FALSE	FALSE
MYLIP	CGI	PcG-	nonTF	FALSE	FALSE	FALSE
MYLK	CGI	PcG-	nonTF	FALSE	FALSE	FALSE
MYLK2	Non-CGI	NA	nonTF	FALSE	TRUE	FALSE
MYLK3	Non-CGI	NA	nonTF	TRUE	FALSE	FALSE
MYLK4	Non-CGI	NA	nonTF	FALSE	FALSE	FALSE
MYLPF	CGI	PcG-	nonTF	FALSE	FALSE	FALSE
MYMK	Non-CGI	NA	nonTF	TRUE	FALSE	FALSE
MYNN	CGI	PcG-	TF	FALSE	FALSE	FALSE
MYO10	CGI	PcG-	nonTF	FALSE	FALSE	FALSE
MYO15A	Non-CGI	NA	nonTF	FALSE	FALSE	FALSE
MYO18A	CGI	PcG-	nonTF	FALSE	FALSE	FALSE
MYO18B	Non-CGI	NA	nonTF	TRUE	TRUE	FALSE
MYO1A	Non-CGI	NA	nonTF	FALSE	TRUE	FALSE
MYO1B	CGI	PcG-	nonTF	FALSE	FALSE	FALSE
MYO1C	CGI	PcG-	nonTF	FALSE	FALSE	FALSE
MYO1D	CGI	PcG-	nonTF	FALSE	FALSE	FALSE
MYO1E	CGI	PcG-	nonTF	FALSE	FALSE	FALSE
MYO1F	Non-CGI	NA	nonTF	FALSE	FALSE	FALSE
MYO1G	Non-CGI	NA	nonTF	FALSE	FALSE	FALSE
MYO1H	Non-CGI	NA	nonTF	FALSE	FALSE	FALSE
MYO3A	CGI	PcG+	nonTF	TRUE	TRUE	FALSE
MYO3B	Non-CGI	NA	nonTF	FALSE	FALSE	FALSE
MYO5A	CGI	PcG+	nonTF	FALSE	FALSE	FALSE
MYO5B	CGI	PcG+	nonTF	FALSE	FALSE	FALSE
MYO6	CGI	PcG-	nonTF	FALSE	FALSE	FALSE
MYO7A	Non-CGI	NA	nonTF	FALSE	TRUE	FALSE
MYO7B	Non-CGI	NA	nonTF	FALSE	FALSE	FALSE
MYO9A	CGI	PcG-	nonTF	FALSE	FALSE	FALSE
MYO9B	CGI	PcG-	nonTF	FALSE	FALSE	FALSE
MYOC	Non-CGI	NA	nonTF	FALSE	TRUE	FALSE
MYOCD	CGI	PcG-	nonTF	FALSE	FALSE	FALSE
MYOCOS	Non-CGI	NA	nonTF	TRUE	FALSE	FALSE
MYOD1	CGI	PcG+	TF	TRUE	FALSE	FALSE
MYOF	Non-CGI	NA	nonTF	FALSE	FALSE	FALSE
MYOG	Non-CGI	NA	TF	TRUE	FALSE	FALSE
MYOM1	Non-CGI	NA	nonTF	FALSE	TRUE	FALSE
MYOM3	Non-CGI	NA	nonTF	FALSE	TRUE	FALSE
MYORG	CGI	PcG-	nonTF	FALSE	TRUE	FALSE
MYOT	Non-CGI	NA	nonTF	TRUE	TRUE	TRUE
MYOZ1	Non-CGI	NA	nonTF	FALSE	FALSE	FALSE
MYOZ2	Non-CGI	NA	nonTF	FALSE	FALSE	FALSE
MYOZ3	CGI	PcG+	nonTF	FALSE	FALSE	FALSE
MYPN	Non-CGI	NA	nonTF	TRUE	TRUE	TRUE
MYPOP	CGI	PcG-	TF	FALSE	FALSE	FALSE
MYRF	CGI	PcG-	TF	FALSE	FALSE	FALSE
MYRIP	CGI	PcG+	nonTF	FALSE	FALSE	FALSE
MYSM1	Non-CGI	NA	TF	FALSE	FALSE	FALSE
MYT1L	CGI	PcG-	TF	TRUE	TRUE	FALSE
MZB1	Non-CGI	NA	nonTF	FALSE	TRUE	FALSE
MZF1	CGI	PcG-	TF	FALSE	FALSE	FALSE
MZT1	CGI	PcG-	nonTF	FALSE	TRUE	FALSE
MZT2A	CGI	PcG-	nonTF	FALSE	FALSE	FALSE
MZT2B	CGI	PcG-	nonTF	FALSE	FALSE	FALSE
N4BP1	Non-CGI	NA	nonTF	FALSE	FALSE	FALSE
N4BP2	CGI	PcG-	nonTF	FALSE	FALSE	FALSE
N4BP2L1	Non-CGI	NA	nonTF	FALSE	FALSE	FALSE
N4BP2L2	Non-CGI	NA	nonTF	FALSE	FALSE	FALSE
N6AMT1	CGI	PcG-	nonTF	FALSE	FALSE	FALSE
NAA11	Non-CGI	NA	nonTF	FALSE	FALSE	FALSE
NAA15	CGI	PcG-	nonTF	FALSE	FALSE	FALSE
NAA16	CGI	PcG-	nonTF	FALSE	FALSE	FALSE
NAA20	CGI	PcG-	nonTF	FALSE	FALSE	FALSE
NAA25	CGI	PcG-	nonTF	FALSE	FALSE	FALSE
NAA30	CGI	PcG-	nonTF	FALSE	FALSE	FALSE
NAA35	CGI	PcG-	nonTF	FALSE	FALSE	FALSE
NAA38	CGI	PcG-	nonTF	FALSE	FALSE	FALSE
NAA40	CGI	PcG-	nonTF	FALSE	FALSE	FALSE
NAA50	CGI	PcG-	nonTF	FALSE	FALSE	FALSE
NAA60	CGI	PcG-	nonTF	FALSE	FALSE	FALSE
NAAA	CGI	PcG-	nonTF	FALSE	TRUE	FALSE
NAALADL1	CGI	PcG+	nonTF	FALSE	TRUE	FALSE
NAB1	Non-CGI	NA	nonTF	FALSE	FALSE	FALSE
NABP1	CGI	PcG-	nonTF	FALSE	FALSE	FALSE
NABP2	CGI	PcG-	nonTF	FALSE	FALSE	FALSE
NACA	CGI	PcG-	nonTF	FALSE	FALSE	FALSE
NACA2	Non-CGI	NA	nonTF	FALSE	FALSE	FALSE
NADK	CGI	PcG-	nonTF	TRUE	FALSE	FALSE
NADK2	CGI	PcG-	nonTF	FALSE	FALSE	FALSE
NADSYN1	Non-CGI	NA	nonTF	FALSE	FALSE	FALSE
NAE1	CGI	PcG-	nonTF	FALSE	FALSE	FALSE
NAF1	CGI	PcG-	nonTF	FALSE	FALSE	FALSE
NAGA	CGI	PcG-	nonTF	FALSE	FALSE	FALSE
NAGK	CGI	PcG-	nonTF	FALSE	FALSE	FALSE
NAGLU	CGI	PcG-	nonTF	FALSE	FALSE	FALSE
NAGPA	CGI	PcG-	nonTF	FALSE	FALSE	FALSE
NAGS	CGI	PcG+	nonTF	FALSE	FALSE	FALSE
NAIF1	CGI	PcG-	TF	FALSE	FALSE	FALSE
NALCN	CGI	PcG+	nonTF	TRUE	TRUE	FALSE
NAMPT	CGI	PcG-	nonTF	FALSE	FALSE	FALSE
NANOG	Non-CGI	NA	TF	FALSE	FALSE	FALSE
NANOGP8	Non-CGI	NA	TF	TRUE	FALSE	FALSE
NANOS1	CGI	PcG-	nonTF	FALSE	FALSE	FALSE
NAP1L1	CGI	PcG-	nonTF	FALSE	TRUE	FALSE
NAP1L5	CGI	PcG-	nonTF	FALSE	FALSE	FALSE
NAPA	CGI	PcG-	nonTF	FALSE	FALSE	FALSE
NAPB	CGI	PcG-	nonTF	FALSE	FALSE	FALSE
NAPG	CGI	PcG-	nonTF	FALSE	FALSE	FALSE
NAPSA	Non-CGI	NA	nonTF	FALSE	FALSE	FALSE
NARF	CGI	PcG-	nonTF	FALSE	FALSE	FALSE
NARS2	CGI	PcG-	nonTF	FALSE	FALSE	FALSE
NASP	CGI	PcG-	nonTF	FALSE	FALSE	FALSE
NAT1	Non-CGI	NA	nonTF	FALSE	TRUE	FALSE
NAT10	CGI	PcG-	nonTF	FALSE	TRUE	FALSE
NAT14	CGI	PcG-	nonTF	FALSE	TRUE	FALSE
NAT16	CGI	PcG+	nonTF	FALSE	TRUE	FALSE
NAT2	Non-CGI	NA	nonTF	FALSE	TRUE	FALSE
NAT8	Non-CGI	NA	nonTF	TRUE	FALSE	FALSE
NAT9	CGI	PcG-	nonTF	FALSE	FALSE	FALSE
NATD1	CGI	PcG-	nonTF	FALSE	FALSE	FALSE
NAV1	CGI	PcG-	nonTF	FALSE	FALSE	FALSE
NAV2	Non-CGI	NA	nonTF	FALSE	FALSE	FALSE
NAV3	Non-CGI	NA	nonTF	FALSE	FALSE	FALSE
NAXD	CGI	PcG-	nonTF	FALSE	FALSE	FALSE
NAXE	CGI	PcG-	nonTF	FALSE	FALSE	FALSE
NBAS	CGI	PcG-	nonTF	FALSE	FALSE	FALSE
NBEA	CGI	PcG-	nonTF	FALSE	FALSE	FALSE
NBL1	CGI	PcG-	nonTF	FALSE	FALSE	FALSE
NBN	CGI	PcG-	nonTF	FALSE	FALSE	FALSE
NBPF14	CGI	PcG-	nonTF	FALSE	FALSE	FALSE
NBR1	CGI	PcG-	nonTF	FALSE	FALSE	FALSE
NCALD	CGI	PcG-	nonTF	FALSE	FALSE	FALSE
NCAM1	Non-CGI	NA	nonTF	FALSE	TRUE	FALSE
NCAM2	CGI	PcG+	nonTF	TRUE	FALSE	FALSE
NCAPD2	CGI	PcG-	nonTF	FALSE	FALSE	FALSE
NCAPD3	CGI	PcG-	nonTF	FALSE	FALSE	FALSE
NCAPG	CGI	PcG-	nonTF	FALSE	TRUE	FALSE
NCAPG2	CGI	PcG-	nonTF	FALSE	TRUE	FALSE
NCAPH	CGI	PcG-	nonTF	FALSE	TRUE	FALSE
NCAPH2	CGI	PcG-	nonTF	FALSE	FALSE	FALSE
NCBP1	CGI	PcG-	nonTF	FALSE	FALSE	FALSE
NCBP2	CGI	PcG-	nonTF	FALSE	FALSE	FALSE
NCBP2-AS2	CGI	PcG-	nonTF	FALSE	FALSE	FALSE
NCBP3	CGI	PcG-	nonTF	FALSE	FALSE	FALSE
NCEH1	CGI	PcG-	nonTF	FALSE	FALSE	FALSE
NCK1	CGI	PcG-	nonTF	FALSE	FALSE	FALSE
NCK2	CGI	PcG-	nonTF	FALSE	FALSE	FALSE
NCKAP1	CGI	PcG-	nonTF	FALSE	FALSE	FALSE
NCKAP1L	Non-CGI	NA	nonTF	FALSE	FALSE	FALSE
NCKAP5	Non-CGI	NA	nonTF	FALSE	FALSE	FALSE
NCKAP5L	CGI	PcG-	nonTF	FALSE	TRUE	FALSE
NCL	CGI	PcG-	nonTF	FALSE	FALSE	FALSE
NCMAP	CGI	PcG+	nonTF	FALSE	FALSE	FALSE
NCOA1	Non-CGI	NA	TF	FALSE	FALSE	FALSE
NCOA2	CGI	PcG-	TF	FALSE	FALSE	FALSE
NCOA3	CGI	PcG-	TF	FALSE	FALSE	FALSE
NCOA4	CGI	PcG-	nonTF	FALSE	FALSE	FALSE
NCOA5	CGI	PcG+	nonTF	FALSE	FALSE	FALSE
NCOA6	CGI	PcG-	nonTF	FALSE	FALSE	FALSE
NCOA7	CGI	PcG-	nonTF	FALSE	FALSE	FALSE
NCOR1	CGI	PcG-	nonTF	FALSE	FALSE	FALSE
NCOR2	Non-CGI	NA	nonTF	FALSE	FALSE	FALSE
NCR2	Non-CGI	NA	nonTF	TRUE	TRUE	FALSE
NCR3LG1	CGI	PcG-	nonTF	FALSE	FALSE	FALSE
NCS1	Non-CGI	NA	nonTF	FALSE	TRUE	FALSE
NCSTN	CGI	PcG-	nonTF	FALSE	FALSE	FALSE
NDC1	Non-CGI	NA	nonTF	FALSE	FALSE	FALSE
NDC80	CGI	PcG-	nonTF	FALSE	FALSE	FALSE
NDEL1	CGI	PcG-	nonTF	FALSE	FALSE	FALSE
NDFIP1	Non-CGI	NA	nonTF	FALSE	FALSE	FALSE
NDFIP2	CGI	PcG-	nonTF	FALSE	FALSE	FALSE
NDN	CGI	PcG-	nonTF	FALSE	FALSE	FALSE
NDNF	CGI	PcG-	nonTF	FALSE	TRUE	FALSE
NDOR1	CGI	PcG-	nonTF	FALSE	FALSE	FALSE
NDRG1	CGI	PcG-	nonTF	FALSE	FALSE	FALSE
NDRG2	CGI	PcG-	nonTF	TRUE	TRUE	TRUE
NDRG4	CGI	PcG+	nonTF	TRUE	FALSE	FALSE
NDST1	Non-CGI	NA	nonTF	TRUE	FALSE	FALSE
NDST2	Non-CGI	NA	nonTF	FALSE	FALSE	FALSE
NDST3	CGI	PcG+	nonTF	FALSE	FALSE	FALSE
NDST4	Non-CGI	NA	nonTF	FALSE	TRUE	FALSE
NDUFA11	CGI	PcG-	nonTF	FALSE	FALSE	FALSE
NDUFA13	CGI	PcG-	nonTF	FALSE	FALSE	FALSE
NDUFA2	CGI	PcG-	nonTF	FALSE	FALSE	FALSE
NDUFA4	CGI	PcG-	nonTF	FALSE	FALSE	FALSE
NDUFA4L2	CGI	PcG+	nonTF	FALSE	TRUE	FALSE
NDUFA5	CGI	PcG-	nonTF	FALSE	FALSE	FALSE
NDUFA8	CGI	PcG-	nonTF	FALSE	FALSE	FALSE
NDUFA9	CGI	PcG-	nonTF	FALSE	FALSE	FALSE
NDUFAF1	CGI	PcG-	nonTF	FALSE	FALSE	FALSE
NDUFAF2	CGI	PcG-	nonTF	FALSE	FALSE	FALSE
NDUFAF3	CGI	PcG-	nonTF	FALSE	FALSE	FALSE
NDUFAF4	CGI	PcG-	nonTF	FALSE	FALSE	FALSE
NDUFAF5	CGI	PcG-	nonTF	FALSE	FALSE	FALSE
NDUFAF6	CGI	PcG-	nonTF	FALSE	FALSE	FALSE
NDUFAF7	CGI	PcG-	nonTF	FALSE	FALSE	FALSE
NDUFAF8	CGI	PcG-	nonTF	FALSE	FALSE	FALSE
NDUFB1	CGI	PcG-	nonTF	FALSE	FALSE	FALSE
NDUFB2	CGI	PcG-	nonTF	FALSE	FALSE	FALSE
NDUFB3	CGI	PcG-	nonTF	FALSE	FALSE	FALSE
NDUFB4	CGI	PcG-	nonTF	FALSE	FALSE	FALSE
NDUFB5	CGI	PcG-	nonTF	FALSE	FALSE	FALSE
NDUFB6	CGI	PcG-	nonTF	FALSE	FALSE	FALSE
NDUFB7	CGI	PcG-	nonTF	FALSE	FALSE	FALSE
NDUFB8	CGI	PcG-	nonTF	FALSE	FALSE	FALSE
NDUFC1	CGI	PcG-	nonTF	FALSE	FALSE	FALSE
NDUFC2	CGI	PcG-	nonTF	FALSE	FALSE	FALSE
NDUFS2	CGI	PcG-	nonTF	FALSE	FALSE	FALSE
NDUFS4	Non-CGI	NA	nonTF	FALSE	FALSE	FALSE
NDUFS5	Non-CGI	NA	nonTF	FALSE	FALSE	FALSE
NDUFS6	CGI	PcG-	nonTF	FALSE	FALSE	FALSE
NDUFS7	CGI	PcG-	nonTF	FALSE	FALSE	FALSE
NDUFS8	CGI	PcG-	nonTF	FALSE	FALSE	FALSE
NDUFV1	CGI	PcG-	nonTF	FALSE	FALSE	FALSE
NDUFV2	CGI	PcG-	nonTF	FALSE	FALSE	FALSE
NDUFV3	CGI	PcG-	nonTF	FALSE	FALSE	FALSE
NEB	Non-CGI	NA	nonTF	TRUE	TRUE	FALSE
NEBL	CGI	PcG-	nonTF	FALSE	TRUE	FALSE
NECAB1	CGI	PcG+	nonTF	FALSE	FALSE	FALSE
NECAB3	Non-CGI	NA	nonTF	FALSE	FALSE	FALSE
NECAP1	CGI	PcG-	nonTF	FALSE	FALSE	FALSE
NECAP2	CGI	PcG+	nonTF	FALSE	FALSE	FALSE
NECTIN1	CGI	PcG-	nonTF	FALSE	FALSE	FALSE
NECTIN3	CGI	PcG-	nonTF	FALSE	TRUE	FALSE
NECTIN4	Non-CGI	NA	nonTF	FALSE	TRUE	FALSE
NEDD1	CGI	PcG-	nonTF	FALSE	FALSE	FALSE
NEDD4	CGI	PcG-	nonTF	FALSE	TRUE	FALSE
NEDD4L	CGI	PcG-	nonTF	FALSE	TRUE	FALSE
NEDD9	Non-CGI	NA	nonTF	FALSE	TRUE	FALSE
NEFH	CGI	PcG+	nonTF	TRUE	FALSE	FALSE
NEFL	CGI	PcG+	nonTF	TRUE	TRUE	TRUE
NEFM	CGI	PcG+	nonTF	TRUE	TRUE	TRUE
NEGR1	CGI	PcG-	nonTF	FALSE	TRUE	FALSE
NEIL1	CGI	PcG-	nonTF	FALSE	FALSE	FALSE
NEIL3	CGI	PcG-	nonTF	FALSE	TRUE	FALSE
NEK10	CGI	PcG-	nonTF	FALSE	TRUE	FALSE
NEK11	CGI	PcG-	nonTF	FALSE	FALSE	FALSE
NEK3	CGI	PcG-	nonTF	FALSE	FALSE	FALSE
NEK4	CGI	PcG+	nonTF	FALSE	FALSE	FALSE
NEK5	CGI	PcG-	nonTF	FALSE	TRUE	FALSE
NEK6	CGI	PcG-	nonTF	TRUE	FALSE	FALSE
NEK7	CGI	PcG-	nonTF	FALSE	FALSE	FALSE
NEK9	CGI	PcG-	nonTF	FALSE	FALSE	FALSE
NELFA	CGI	PcG-	nonTF	FALSE	FALSE	FALSE
NELFB	CGI	PcG-	nonTF	FALSE	FALSE	FALSE
NELL1	CGI	PcG+	nonTF	TRUE	TRUE	FALSE
NELL2	CGI	PcG+	nonTF	FALSE	FALSE	FALSE
NEMF	CGI	PcG-	nonTF	FALSE	FALSE	FALSE
NEMP1	CGI	PcG-	nonTF	FALSE	FALSE	FALSE
NEMP2	CGI	PcG-	nonTF	FALSE	FALSE	FALSE
NENF	CGI	PcG-	nonTF	FALSE	FALSE	FALSE
NEO1	CGI	PcG-	nonTF	FALSE	TRUE	FALSE
NEPRO	CGI	PcG-	nonTF	FALSE	FALSE	FALSE
NES	CGI	PcG+	nonTF	FALSE	TRUE	FALSE
NET1	CGI	PcG+	nonTF	FALSE	FALSE	FALSE
NETO1	CGI	PcG+	nonTF	TRUE	FALSE	FALSE
NETO2	Non-CGI	NA	nonTF	FALSE	FALSE	FALSE
NEU2	Non-CGI	NA	nonTF	FALSE	FALSE	FALSE
NEU3	CGI	PcG-	nonTF	FALSE	FALSE	FALSE
NEURL1	CGI	PcG-	nonTF	FALSE	TRUE	FALSE
NEURL1B	CGI	PcG-	nonTF	FALSE	TRUE	FALSE
NEURL2	CGI	PcG-	nonTF	FALSE	FALSE	FALSE
NEURL3	CGI	PcG+	nonTF	FALSE	FALSE	FALSE
NEUROD1	CGI	PcG+	TF	TRUE	TRUE	TRUE
NEUROD4	Non-CGI	NA	TF	FALSE	FALSE	FALSE
NEUROD6	Non-CGI	NA	TF	FALSE	FALSE	FALSE
NEUROG1	CGI	PcG+	TF	TRUE	FALSE	FALSE
NEUROG3	CGI	PcG+	TF	TRUE	FALSE	FALSE
NEXN	CGI	PcG-	nonTF	FALSE	FALSE	FALSE
NF1	CGI	PcG-	nonTF	FALSE	FALSE	FALSE
NF2	CGI	PcG-	nonTF	FALSE	FALSE	FALSE
NFAM1	Non-CGI	NA	nonTF	FALSE	FALSE	FALSE
NFASC	Non-CGI	NA	nonTF	TRUE	FALSE	FALSE
NFAT5	CGI	PcG-	TF	FALSE	FALSE	FALSE
NFATC1	CGI	PcG+	TF	TRUE	FALSE	FALSE
NFATC2	CGI	PcG-	TF	FALSE	FALSE	FALSE
NFATC2IP	CGI	PcG-	nonTF	FALSE	FALSE	FALSE
NFATC3	CGI	PcG-	TF	FALSE	FALSE	FALSE
NFE2	Non-CGI	NA	TF	FALSE	TRUE	FALSE
NFE2L1	CGI	PcG-	TF	FALSE	FALSE	FALSE
NFE2L2	CGI	PcG-	TF	FALSE	FALSE	FALSE
NFIA	CGI	PcG-	TF	TRUE	FALSE	FALSE
NFIB	CGI	PcG-	TF	FALSE	FALSE	FALSE
NFIC	CGI	PcG-	TF	FALSE	FALSE	FALSE
NFIL3	CGI	PcG-	TF	FALSE	FALSE	FALSE
NFIX	CGI	PcG-	TF	FALSE	FALSE	FALSE
NFKB1	Non-CGI	NA	TF	FALSE	FALSE	FALSE
NFKB2	CGI	PcG-	TF	FALSE	FALSE	FALSE
NFKBIA	CGI	PcG-	nonTF	FALSE	FALSE	FALSE
NFKBID	Non-CGI	NA	nonTF	TRUE	FALSE	FALSE
NFKBIE	CGI	PcG-	nonTF	FALSE	FALSE	FALSE
NFKBIZ	Non-CGI	NA	nonTF	FALSE	FALSE	FALSE
NFRKB	CGI	PcG-	nonTF	FALSE	FALSE	FALSE
NFS1	CGI	PcG-	nonTF	FALSE	FALSE	FALSE
NFU1	CGI	PcG-	nonTF	FALSE	FALSE	FALSE
NFXL1	CGI	PcG-	TF	FALSE	FALSE	FALSE
NFYA	CGI	PcG-	TF	FALSE	FALSE	FALSE
NFYB	CGI	PcG-	TF	FALSE	FALSE	FALSE
NFYC	CGI	PcG-	TF	FALSE	FALSE	FALSE
NGDN	Non-CGI	NA	nonTF	FALSE	FALSE	FALSE
NGEF	CGI	PcG+	nonTF	FALSE	FALSE	FALSE
NGF	CGI	PcG-	nonTF	TRUE	FALSE	FALSE
NGFR	CGI	PcG+	nonTF	TRUE	TRUE	FALSE
NGLY1	CGI	PcG-	nonTF	TRUE	FALSE	FALSE
NGRN	CGI	PcG-	nonTF	FALSE	FALSE	FALSE
NHEJ1	CGI	PcG-	nonTF	FALSE	FALSE	FALSE
NHLH1	Non-CGI	NA	TF	TRUE	FALSE	FALSE
NHLRC1	CGI	PcG-	nonTF	FALSE	FALSE	FALSE
NHLRC2	CGI	PcG-	nonTF	FALSE	FALSE	FALSE
NHLRC3	CGI	PcG-	nonTF	FALSE	FALSE	FALSE
NHP2	CGI	PcG+	nonTF	FALSE	FALSE	FALSE
NHSL1	Non-CGI	NA	nonTF	FALSE	TRUE	FALSE
NICN1	CGI	PcG-	nonTF	FALSE	FALSE	FALSE
NID1	CGI	PcG-	nonTF	TRUE	FALSE	FALSE
NID2	CGI	PcG-	nonTF	TRUE	TRUE	FALSE
NIF3L1	Non-CGI	NA	nonTF	FALSE	FALSE	FALSE
NIM1K	CGI	PcG+	nonTF	TRUE	FALSE	FALSE
NIN	CGI	PcG-	nonTF	FALSE	FALSE	FALSE
NINJ1	CGI	PcG-	nonTF	FALSE	FALSE	FALSE
NINJ2	CGI	PcG-	nonTF	TRUE	FALSE	FALSE
NIP7	CGI	PcG-	nonTF	FALSE	FALSE	FALSE
NIPAL1	CGI	PcG-	nonTF	FALSE	TRUE	FALSE
NIPAL2	CGI	PcG-	nonTF	FALSE	FALSE	FALSE
NIPAL3	CGI	PcG-	nonTF	FALSE	FALSE	FALSE
NIPAL4	CGI	PcG+	nonTF	FALSE	FALSE	FALSE
NIPBL	CGI	PcG-	nonTF	FALSE	FALSE	FALSE
NIPSNAP2	CGI	PcG-	nonTF	FALSE	FALSE	FALSE
NIPSNAP3A	CGI	PcG-	nonTF	FALSE	FALSE	FALSE
NIPSNAP3B	CGI	PcG-	nonTF	FALSE	FALSE	FALSE
NISCH	CGI	PcG-	nonTF	FALSE	FALSE	FALSE
NIT1	CGI	PcG-	nonTF	FALSE	FALSE	FALSE
NIT2	CGI	PcG-	nonTF	FALSE	FALSE	FALSE
NKAIN1	CGI	PcG+	nonTF	FALSE	FALSE	FALSE
NKAIN2	CGI	PcG+	nonTF	FALSE	TRUE	FALSE
NKAIN3	CGI	PcG+	nonTF	FALSE	FALSE	FALSE
NKAIN4	CGI	PcG+	nonTF	TRUE	TRUE	FALSE
NKAPD1	CGI	PcG-	nonTF	FALSE	FALSE	FALSE
NKAPL	CGI	PcG-	nonTF	TRUE	FALSE	FALSE
NKG7	Non-CGI	NA	nonTF	TRUE	FALSE	FALSE
NKIRAS1	CGI	PcG-	nonTF	FALSE	FALSE	FALSE
NKIRAS2	CGI	PcG-	nonTF	FALSE	FALSE	FALSE
NKPD1	Non-CGI	NA	nonTF	FALSE	TRUE	FALSE
NKX1-1	CGI	PcG+	TF	TRUE	FALSE	FALSE
NKX1-2	CGI	PcG+	TF	FALSE	FALSE	FALSE
NKX2-1	CGI	PcG+	TF	TRUE	TRUE	FALSE
NKX2-2	CGI	PcG+	TF	TRUE	TRUE	TRUE
NKX2-3	CGI	PcG-	TF	TRUE	TRUE	TRUE
NKX2-4	CGI	PcG+	TF	TRUE	FALSE	FALSE
NKX2-5	CGI	PcG+	TF	TRUE	FALSE	FALSE
NKX2-6	CGI	PcG+	TF	TRUE	FALSE	FALSE
NKX2-8	CGI	PcG+	TF	TRUE	FALSE	FALSE
NKX3-1	CGI	PcG+	TF	FALSE	FALSE	FALSE
NKX3-2	CGI	PcG+	TF	FALSE	TRUE	FALSE
NKX6-1	CGI	PcG+	TF	TRUE	TRUE	FALSE
NKX6-3	Non-CGI	NA	TF	TRUE	FALSE	FALSE
NLE1	CGI	PcG-	nonTF	FALSE	TRUE	FALSE
NLGN1	CGI	PcG+	nonTF	FALSE	TRUE	FALSE
NLK	CGI	PcG-	nonTF	FALSE	FALSE	FALSE
NLRC3	Non-CGI	NA	nonTF	FALSE	FALSE	FALSE
NLRC4	Non-CGI	NA	nonTF	TRUE	FALSE	FALSE
NLRC5	Non-CGI	NA	nonTF	FALSE	FALSE	FALSE
NLRP11	Non-CGI	NA	nonTF	TRUE	FALSE	FALSE
NLRP12	Non-CGI	NA	nonTF	TRUE	TRUE	FALSE
NLRP13	Non-CGI	NA	nonTF	TRUE	FALSE	FALSE
NLRP14	CGI	PcG-	nonTF	FALSE	FALSE	FALSE
NLRP3	Non-CGI	NA	nonTF	TRUE	FALSE	FALSE
NLRP8	Non-CGI	NA	nonTF	TRUE	FALSE	FALSE
NLRP9	Non-CGI	NA	nonTF	TRUE	FALSE	FALSE
NMB	CGI	PcG-	nonTF	FALSE	TRUE	FALSE
NMBR	CGI	PcG-	nonTF	TRUE	FALSE	FALSE
NMD3	CGI	PcG-	nonTF	FALSE	FALSE	FALSE
NME1	CGI	PcG-	nonTF	FALSE	TRUE	FALSE
NME2	CGI	PcG-	TF	TRUE	FALSE	FALSE
NME3	CGI	PcG-	nonTF	FALSE	FALSE	FALSE
NME4	CGI	PcG-	nonTF	FALSE	FALSE	FALSE
NME5	Non-CGI	NA	nonTF	FALSE	FALSE	FALSE
NME6	CGI	PcG-	nonTF	FALSE	FALSE	FALSE
NME7	Non-CGI	NA	nonTF	TRUE	FALSE	FALSE
NME8	Non-CGI	NA	nonTF	FALSE	FALSE	FALSE
NME9	CGI	PcG+	nonTF	TRUE	FALSE	FALSE
NMI	Non-CGI	NA	nonTF	FALSE	FALSE	FALSE
NMNAT1	CGI	PcG-	nonTF	FALSE	FALSE	FALSE
NMNAT2	CGI	PcG+	nonTF	FALSE	TRUE	FALSE
NMNAT3	CGI	PcG-	nonTF	FALSE	FALSE	FALSE
NMRK1	CGI	PcG-	nonTF	FALSE	FALSE	FALSE
NMRK2	CGI	PcG+	nonTF	FALSE	TRUE	FALSE
NMS	Non-CGI	NA	nonTF	TRUE	FALSE	FALSE
NMT1	CGI	PcG-	nonTF	FALSE	FALSE	FALSE
NMT2	CGI	PcG-	nonTF	FALSE	FALSE	FALSE
NMU	CGI	PcG+	nonTF	FALSE	TRUE	FALSE
NMUR1	CGI	PcG-	nonTF	FALSE	FALSE	FALSE
NMUR2	Non-CGI	NA	nonTF	FALSE	TRUE	FALSE
NNAT	CGI	PcG-	nonTF	FALSE	FALSE	FALSE
NNMT	Non-CGI	NA	nonTF	TRUE	TRUE	FALSE
NNT	CGI	PcG-	nonTF	FALSE	FALSE	FALSE
NOB1	CGI	PcG-	nonTF	FALSE	TRUE	FALSE
NOC3L	CGI	PcG-	nonTF	FALSE	FALSE	FALSE
NOC4L	CGI	PcG-	nonTF	FALSE	FALSE	FALSE
NOCT	CGI	PcG-	nonTF	FALSE	FALSE	FALSE
NOD1	CGI	PcG-	nonTF	FALSE	FALSE	FALSE
NOD2	Non-CGI	NA	nonTF	FALSE	TRUE	FALSE
NODAL	CGI	PcG+	nonTF	FALSE	TRUE	FALSE
NOL10	CGI	PcG-	nonTF	FALSE	FALSE	FALSE
NOL11	CGI	PcG-	nonTF	FALSE	FALSE	FALSE
NOL3	CGI	PcG+	nonTF	FALSE	FALSE	FALSE
NOL4	CGI	PcG+	nonTF	FALSE	TRUE	FALSE
NOL4L	CGI	PcG+	nonTF	FALSE	FALSE	FALSE
NOL6	Non-CGI	NA	nonTF	FALSE	FALSE	FALSE
NOL7	CGI	PcG-	nonTF	FALSE	FALSE	FALSE
NOL8	CGI	PcG-	nonTF	FALSE	FALSE	FALSE
NOL9	CGI	PcG-	nonTF	FALSE	FALSE	FALSE
NOLC1	CGI	PcG-	nonTF	FALSE	TRUE	FALSE
NOP10	Non-CGI	NA	nonTF	FALSE	FALSE	FALSE
NOP14	CGI	PcG-	nonTF	FALSE	FALSE	FALSE
NOP16	CGI	PcG-	nonTF	FALSE	FALSE	FALSE
NOP2	CGI	PcG-	nonTF	FALSE	TRUE	FALSE
NOP56	CGI	PcG-	nonTF	FALSE	TRUE	FALSE
NOP58	CGI	PcG-	nonTF	FALSE	FALSE	FALSE
NOS1	CGI	PcG+	nonTF	TRUE	TRUE	FALSE
NOS1AP	CGI	PcG-	nonTF	TRUE	FALSE	FALSE
NOS2	CGI	PcG-	nonTF	FALSE	FALSE	FALSE
NOS3	Non-CGI	NA	nonTF	FALSE	TRUE	FALSE
NOSTRIN	Non-CGI	NA	nonTF	FALSE	FALSE	FALSE
NOTO	CGI	PcG+	TF	FALSE	TRUE	FALSE
NOTUM	CGI	PcG+	nonTF	FALSE	TRUE	FALSE
NOX3	Non-CGI	NA	nonTF	TRUE	FALSE	FALSE
NOX4	CGI	PcG+	nonTF	FALSE	TRUE	FALSE
NOXA1	CGI	PcG-	nonTF	FALSE	FALSE	FALSE
NOXO1	CGI	PcG-	nonTF	FALSE	FALSE	FALSE
NOXRED1	Non-CGI	NA	nonTF	FALSE	FALSE	FALSE
NPAP1	CGI	PcG-	nonTF	FALSE	FALSE	FALSE
NPAS1	CGI	PcG+	TF	FALSE	FALSE	FALSE
NPAS3	CGI	PcG+	TF	TRUE	FALSE	FALSE
NPAS4	CGI	PcG-	TF	TRUE	TRUE	FALSE
NPC1	CGI	PcG-	nonTF	FALSE	FALSE	FALSE
NPC1L1	Non-CGI	NA	nonTF	FALSE	TRUE	FALSE
NPC2	CGI	PcG-	nonTF	FALSE	FALSE	FALSE
NPDC1	CGI	PcG+	nonTF	FALSE	FALSE	FALSE
NPEPL1	CGI	PcG-	nonTF	FALSE	FALSE	FALSE
NPEPPS	Non-CGI	NA	nonTF	FALSE	FALSE	FALSE
NPFFR2	CGI	PcG-	nonTF	FALSE	FALSE	FALSE
NPHP1	CGI	PcG-	nonTF	FALSE	TRUE	FALSE
NPHP3	CGI	PcG-	nonTF	TRUE	FALSE	FALSE
NPHP3-ACAD11	CGI	PcG-	nonTF	FALSE	FALSE	FALSE
NPHS1	Non-CGI	NA	nonTF	TRUE	FALSE	FALSE
NPHS2	CGI	PcG-	nonTF	FALSE	FALSE	FALSE
NPIPB2	CGI	PcG-	nonTF	FALSE	FALSE	FALSE
NPL	CGI	PcG-	nonTF	FALSE	FALSE	FALSE
NPLOC4	CGI	PcG-	nonTF	FALSE	FALSE	FALSE
NPM1	CGI	PcG-	nonTF	FALSE	TRUE	FALSE
NPM2	CGI	PcG+	nonTF	FALSE	FALSE	FALSE
NPM3	CGI	PcG-	nonTF	FALSE	TRUE	FALSE
NPNT	CGI	PcG-	nonTF	FALSE	FALSE	FALSE
NPPA	Non-CGI	NA	nonTF	FALSE	FALSE	FALSE
NPPB	CGI	PcG+	nonTF	FALSE	FALSE	FALSE
NPPC	CGI	PcG+	nonTF	TRUE	TRUE	FALSE
NPR1	CGI	PcG+	nonTF	FALSE	FALSE	FALSE
NPR3	CGI	PcG+	nonTF	TRUE	TRUE	FALSE
NPRL2	CGI	PcG-	nonTF	FALSE	FALSE	FALSE
NPS	Non-CGI	NA	nonTF	TRUE	FALSE	FALSE
NPSR1	Non-CGI	NA	nonTF	TRUE	TRUE	FALSE
NPTN	CGI	PcG-	nonTF	TRUE	FALSE	FALSE
NPTX2	CGI	PcG+	nonTF	TRUE	TRUE	FALSE
NPTXR	CGI	PcG+	nonTF	FALSE	FALSE	FALSE
NPVF	Non-CGI	NA	nonTF	FALSE	FALSE	FALSE
NPW	CGI	PcG+	nonTF	FALSE	TRUE	FALSE
NPY	CGI	PcG+	nonTF	TRUE	TRUE	TRUE
NPY1R	Non-CGI	NA	nonTF	FALSE	TRUE	FALSE
NPY5R	CGI	PcG+	nonTF	FALSE	TRUE	FALSE
NQO1	CGI	PcG-	nonTF	FALSE	FALSE	FALSE
NQO2	CGI	PcG-	nonTF	FALSE	FALSE	FALSE
NR0B2	Non-CGI	NA	nonTF	FALSE	TRUE	FALSE
NR1D1	CGI	PcG-	TF	FALSE	TRUE	FALSE
NR1D2	CGI	PcG-	TF	FALSE	FALSE	FALSE
NR1H2	CGI	PcG+	TF	FALSE	FALSE	FALSE
NR1H3	CGI	PcG-	TF	FALSE	FALSE	FALSE
NR1H4	Non-CGI	NA	TF	TRUE	TRUE	FALSE
NR1I2	Non-CGI	NA	TF	TRUE	FALSE	FALSE
NR2C1	CGI	PcG-	TF	FALSE	FALSE	FALSE
NR2C2	CGI	PcG-	TF	FALSE	FALSE	FALSE
NR2C2AP	CGI	PcG-	nonTF	FALSE	FALSE	FALSE
NR2E1	CGI	PcG+	TF	TRUE	FALSE	FALSE
NR2E3	Non-CGI	NA	TF	FALSE	TRUE	FALSE
NR2F1	Non-CGI	NA	TF	FALSE	FALSE	FALSE
NR2F2	CGI	PcG-	TF	FALSE	FALSE	FALSE
NR3C1	CGI	PcG+	TF	FALSE	TRUE	FALSE
NR3C2	CGI	PcG-	TF	FALSE	TRUE	FALSE
NR4A1	CGI	PcG-	TF	FALSE	FALSE	FALSE
NR4A2	CGI	PcG-	TF	FALSE	FALSE	FALSE
NR4A3	CGI	PcG+	TF	TRUE	FALSE	FALSE
NR5A1	Non-CGI	NA	TF	FALSE	FALSE	FALSE
NR5A2	CGI	PcG-	TF	TRUE	TRUE	TRUE
NR6A1	CGI	PcG-	TF	FALSE	FALSE	FALSE
NRAP	Non-CGI	NA	nonTF	FALSE	TRUE	FALSE
NRAS	Non-CGI	NA	nonTF	FALSE	FALSE	FALSE
NRBF2	CGI	PcG-	nonTF	FALSE	FALSE	FALSE
NRBP1	CGI	PcG-	nonTF	TRUE	FALSE	FALSE
NRBP2	CGI	PcG-	nonTF	FALSE	FALSE	FALSE
NRCAM	CGI	PcG+	nonTF	FALSE	TRUE	FALSE
NRDC	CGI	PcG-	nonTF	FALSE	FALSE	FALSE
NRDE2	CGI	PcG-	nonTF	FALSE	FALSE	FALSE
NREP	CGI	PcG-	nonTF	TRUE	FALSE	FALSE
NRF1	CGI	PcG-	TF	FALSE	FALSE	FALSE
NRG1	CGI	PcG+	nonTF	FALSE	TRUE	FALSE
NRG2	CGI	PcG+	nonTF	TRUE	TRUE	FALSE
NRG3	CGI	PcG+	nonTF	TRUE	TRUE	FALSE
NRG4	CGI	PcG+	nonTF	FALSE	TRUE	FALSE
NRGN	CGI	PcG+	nonTF	FALSE	FALSE	FALSE
NRIP1	CGI	PcG-	nonTF	FALSE	FALSE	FALSE
NRIP2	Non-CGI	NA	nonTF	FALSE	FALSE	FALSE
NRN1	CGI	PcG+	nonTF	TRUE	FALSE	FALSE
NRN1L	Non-CGI	NA	nonTF	FALSE	FALSE	FALSE
NRP2	CGI	PcG-	nonTF	TRUE	TRUE	TRUE
NRROS	CGI	PcG-	nonTF	FALSE	FALSE	FALSE
NRSN2	CGI	PcG-	nonTF	FALSE	FALSE	FALSE
NRTN	CGI	PcG-	nonTF	FALSE	FALSE	FALSE
NRXN1	CGI	PcG-	nonTF	FALSE	TRUE	FALSE
NRXN2	CGI	PcG+	nonTF	FALSE	FALSE	FALSE
NRXN3	CGI	PcG+	nonTF	TRUE	FALSE	FALSE
NSA2	CGI	PcG-	nonTF	FALSE	FALSE	FALSE
NSD2	Non-CGI	NA	nonTF	FALSE	FALSE	FALSE
NSD3	CGI	PcG-	nonTF	FALSE	FALSE	FALSE
NSFL1C	CGI	PcG-	nonTF	FALSE	FALSE	FALSE
NSG1	CGI	PcG+	nonTF	TRUE	TRUE	TRUE
NSG2	Non-CGI	NA	nonTF	FALSE	TRUE	FALSE
NSL1	CGI	PcG-	nonTF	FALSE	FALSE	FALSE
NSMCE2	CGI	PcG-	nonTF	FALSE	FALSE	FALSE
NSMCE4A	Non-CGI	NA	nonTF	FALSE	FALSE	FALSE
NSRP1	CGI	PcG-	nonTF	FALSE	FALSE	FALSE
NSUN2	CGI	PcG-	nonTF	FALSE	FALSE	FALSE
NSUN4	CGI	PcG-	nonTF	FALSE	FALSE	FALSE
NSUN6	CGI	PcG-	nonTF	FALSE	FALSE	FALSE
NSUN7	CGI	PcG-	nonTF	FALSE	FALSE	FALSE
NT5C	CGI	PcG-	nonTF	FALSE	FALSE	FALSE
NT5C1A	CGI	PcG+	nonTF	FALSE	FALSE	FALSE
NT5C1B	CGI	PcG-	nonTF	FALSE	FALSE	FALSE
NT5C2	CGI	PcG-	nonTF	FALSE	FALSE	FALSE
NT5C3A	CGI	PcG-	nonTF	FALSE	FALSE	FALSE
NT5DC1	CGI	PcG-	nonTF	FALSE	FALSE	FALSE
NT5DC2	CGI	PcG-	nonTF	FALSE	TRUE	FALSE
NT5DC3	CGI	PcG-	nonTF	FALSE	FALSE	FALSE
NT5DC4	Non-CGI	NA	nonTF	TRUE	TRUE	FALSE
NT5E	CGI	PcG-	nonTF	FALSE	FALSE	FALSE
NT5M	CGI	PcG-	nonTF	FALSE	FALSE	FALSE
NTF3	CGI	PcG+	nonTF	TRUE	FALSE	FALSE
NTHL1	CGI	PcG-	nonTF	FALSE	FALSE	FALSE
NTM	CGI	PcG+	nonTF	FALSE	TRUE	FALSE
NTMT1	CGI	PcG-	nonTF	FALSE	TRUE	FALSE
NTN1	CGI	PcG+	nonTF	TRUE	TRUE	FALSE
NTN3	CGI	PcG+	nonTF	FALSE	FALSE	FALSE
NTN4	CGI	PcG-	nonTF	FALSE	FALSE	FALSE
NTN5	Non-CGI	NA	nonTF	FALSE	FALSE	FALSE
NTNG1	CGI	PcG+	nonTF	FALSE	FALSE	FALSE
NTNG2	CGI	PcG+	nonTF	FALSE	TRUE	FALSE
NTPCR	CGI	PcG-	nonTF	FALSE	FALSE	FALSE
NTRK1	CGI	PcG+	nonTF	FALSE	FALSE	FALSE
NTRK2	CGI	PcG+	nonTF	TRUE	TRUE	FALSE
NTRK3	Non-CGI	NA	nonTF	TRUE	TRUE	TRUE
NTSR1	CGI	PcG+	nonTF	FALSE	TRUE	FALSE
NTSR2	CGI	PcG+	nonTF	FALSE	FALSE	FALSE
NUAK1	CGI	PcG-	nonTF	FALSE	TRUE	FALSE
NUAK2	CGI	PcG+	nonTF	FALSE	FALSE	FALSE
NUB1	CGI	PcG-	nonTF	FALSE	FALSE	FALSE
NUBP1	CGI	PcG-	nonTF	FALSE	FALSE	FALSE
NUBP2	CGI	PcG-	nonTF	FALSE	FALSE	FALSE
NUBPL	Non-CGI	NA	nonTF	FALSE	FALSE	FALSE
NUCB1	CGI	PcG-	nonTF	FALSE	FALSE	FALSE
NUCKS1	CGI	PcG-	nonTF	FALSE	FALSE	FALSE
NUDC	CGI	PcG-	nonTF	FALSE	FALSE	FALSE
NUDCD1	CGI	PcG-	nonTF	FALSE	TRUE	FALSE
NUDCD2	CGI	PcG-	nonTF	FALSE	FALSE	FALSE
NUDCD3	CGI	PcG-	nonTF	FALSE	FALSE	FALSE
NUDT1	CGI	PcG-	nonTF	FALSE	FALSE	FALSE
NUDT12	Non-CGI	NA	nonTF	FALSE	FALSE	FALSE
NUDT14	CGI	PcG+	nonTF	FALSE	FALSE	FALSE
NUDT16	CGI	PcG-	nonTF	FALSE	FALSE	FALSE
NUDT16L1	CGI	PcG-	nonTF	FALSE	FALSE	FALSE
NUDT17	CGI	PcG-	nonTF	FALSE	FALSE	FALSE
NUDT18	CGI	PcG-	nonTF	FALSE	FALSE	FALSE
NUDT19	CGI	PcG-	nonTF	FALSE	FALSE	FALSE
NUDT2	CGI	PcG-	nonTF	FALSE	FALSE	FALSE
NUDT21	CGI	PcG-	nonTF	FALSE	FALSE	FALSE
NUDT3	CGI	PcG-	nonTF	FALSE	FALSE	FALSE
NUDT4	CGI	PcG-	nonTF	FALSE	FALSE	FALSE
NUDT5	CGI	PcG-	nonTF	FALSE	FALSE	FALSE
NUDT6	CGI	PcG-	nonTF	FALSE	FALSE	FALSE
NUDT8	CGI	PcG-	nonTF	FALSE	FALSE	FALSE
NUDT9	CGI	PcG-	nonTF	FALSE	FALSE	FALSE
NUF2	CGI	PcG-	nonTF	FALSE	TRUE	FALSE
NUFIP1	CGI	PcG-	nonTF	FALSE	TRUE	FALSE
NUFIP2	CGI	PcG-	nonTF	FALSE	FALSE	FALSE
NUMA1	Non-CGI	NA	nonTF	FALSE	FALSE	FALSE
NUMB	CGI	PcG-	nonTF	FALSE	FALSE	FALSE
NUMBL	CGI	PcG-	nonTF	FALSE	FALSE	FALSE
NUP107	CGI	PcG-	nonTF	FALSE	FALSE	FALSE
NUP133	CGI	PcG-	nonTF	FALSE	FALSE	FALSE
NUP153	CGI	PcG-	nonTF	FALSE	FALSE	FALSE
NUP155	CGI	PcG-	nonTF	FALSE	FALSE	FALSE
NUP160	CGI	PcG-	nonTF	FALSE	FALSE	FALSE
NUP188	CGI	PcG-	nonTF	FALSE	FALSE	FALSE
NUP205	Non-CGI	NA	nonTF	FALSE	FALSE	FALSE
NUP210	CGI	PcG-	nonTF	FALSE	TRUE	FALSE
NUP210L	Non-CGI	NA	nonTF	FALSE	FALSE	FALSE
NUP214	CGI	PcG-	nonTF	FALSE	FALSE	FALSE
NUP35	Non-CGI	NA	nonTF	FALSE	FALSE	FALSE
NUP37	CGI	PcG-	nonTF	FALSE	FALSE	FALSE
NUP43	CGI	PcG-	nonTF	FALSE	FALSE	FALSE
NUP50	CGI	PcG-	nonTF	FALSE	FALSE	FALSE
NUP54	CGI	PcG-	nonTF	FALSE	FALSE	FALSE
NUP58	CGI	PcG-	nonTF	FALSE	FALSE	FALSE
NUP85	CGI	PcG-	nonTF	FALSE	FALSE	FALSE
NUP88	CGI	PcG-	nonTF	FALSE	FALSE	FALSE
NUP93	CGI	PcG-	nonTF	FALSE	FALSE	FALSE
NUP98	CGI	PcG-	nonTF	FALSE	FALSE	FALSE
NUPL2	CGI	PcG-	nonTF	FALSE	FALSE	FALSE
NUPR1	Non-CGI	NA	nonTF	FALSE	FALSE	FALSE
NUS1	CGI	PcG-	nonTF	FALSE	FALSE	FALSE
NUSAP1	CGI	PcG-	nonTF	FALSE	FALSE	FALSE
NUTF2	CGI	PcG-	nonTF	FALSE	FALSE	FALSE
NUTM1	Non-CGI	NA	nonTF	FALSE	TRUE	FALSE
NUTM2G	Non-CGI	NA	nonTF	FALSE	FALSE	FALSE
NVL	CGI	PcG-	nonTF	FALSE	FALSE	FALSE
NWD2	CGI	PcG+	nonTF	TRUE	TRUE	FALSE
NXF1	CGI	PcG-	nonTF	TRUE	FALSE	FALSE
NXN	Non-CGI	NA	nonTF	FALSE	TRUE	FALSE
NXNL1	Non-CGI	NA	nonTF	FALSE	FALSE	FALSE
NXNL2	CGI	PcG+	nonTF	FALSE	FALSE	FALSE
NXPE1	Non-CGI	NA	nonTF	TRUE	TRUE	TRUE
NXPE2	Non-CGI	NA	nonTF	FALSE	TRUE	FALSE
NXPE3	CGI	PcG-	nonTF	FALSE	FALSE	FALSE
NXPE4	Non-CGI	NA	nonTF	TRUE	TRUE	TRUE
NXPH2	CGI	PcG+	nonTF	TRUE	FALSE	FALSE
NXPH3	CGI	PcG-	nonTF	TRUE	FALSE	FALSE
NXPH4	CGI	PcG+	nonTF	FALSE	TRUE	FALSE
NXT1	CGI	PcG-	nonTF	FALSE	TRUE	FALSE
NYAP1	CGI	PcG-	nonTF	FALSE	FALSE	FALSE
NYAP2	Non-CGI	NA	nonTF	TRUE	FALSE	FALSE
NYNRIN	CGI	PcG-	nonTF	FALSE	FALSE	FALSE
OAF	CGI	PcG-	nonTF	FALSE	FALSE	FALSE
OARD1	CGI	PcG-	nonTF	FALSE	FALSE	FALSE
OAS1	Non-CGI	NA	nonTF	FALSE	FALSE	FALSE
OAS2	Non-CGI	NA	nonTF	FALSE	TRUE	FALSE
OASL	Non-CGI	NA	nonTF	FALSE	FALSE	FALSE
OAT	CGI	PcG-	nonTF	FALSE	FALSE	FALSE
OAZ2	CGI	PcG-	nonTF	FALSE	FALSE	FALSE
OAZ3	CGI	PcG-	nonTF	FALSE	FALSE	FALSE
OBP2A	Non-CGI	NA	nonTF	TRUE	TRUE	FALSE
OBSCN	Non-CGI	NA	nonTF	FALSE	FALSE	FALSE
OC90	Non-CGI	NA	nonTF	TRUE	FALSE	FALSE
OCIAD1	CGI	PcG-	nonTF	FALSE	FALSE	FALSE
OCIAD2	CGI	PcG-	nonTF	FALSE	FALSE	FALSE
OCM	Non-CGI	NA	nonTF	TRUE	FALSE	FALSE
OCM2	Non-CGI	NA	nonTF	TRUE	FALSE	FALSE
OCSTAMP	Non-CGI	NA	nonTF	TRUE	FALSE	FALSE
ODAPH	Non-CGI	NA	nonTF	TRUE	FALSE	FALSE
ODC1	CGI	PcG-	nonTF	FALSE	FALSE	FALSE
ODF1	Non-CGI	NA	nonTF	TRUE	FALSE	FALSE
ODF2	CGI	PcG+	nonTF	TRUE	FALSE	FALSE
ODF2L	CGI	PcG-	nonTF	FALSE	FALSE	FALSE
ODF3B	CGI	PcG-	nonTF	FALSE	FALSE	FALSE
ODF3L1	Non-CGI	NA	nonTF	FALSE	FALSE	FALSE
ODR4	CGI	PcG-	nonTF	FALSE	FALSE	FALSE
OGA	CGI	PcG-	nonTF	FALSE	FALSE	FALSE
OGDH	CGI	PcG-	nonTF	FALSE	FALSE	FALSE
OGDHL	CGI	PcG+	nonTF	FALSE	FALSE	FALSE
OGFOD2	CGI	PcG-	nonTF	FALSE	FALSE	FALSE
OGFR	CGI	PcG-	nonTF	FALSE	FALSE	FALSE
OGFRL1	CGI	PcG-	nonTF	FALSE	FALSE	FALSE
OGG1	CGI	PcG-	nonTF	FALSE	FALSE	FALSE
OIP5	CGI	PcG-	nonTF	FALSE	FALSE	FALSE
OIT3	Non-CGI	NA	nonTF	TRUE	FALSE	FALSE
OLA1	CGI	PcG-	nonTF	FALSE	FALSE	FALSE
OLFM1	CGI	PcG+	nonTF	FALSE	TRUE	FALSE
OLFM2	CGI	PcG+	nonTF	FALSE	TRUE	FALSE
OLFM3	Non-CGI	NA	nonTF	TRUE	TRUE	FALSE
OLFM4	Non-CGI	NA	nonTF	TRUE	TRUE	FALSE
OLFML1	Non-CGI	NA	nonTF	TRUE	FALSE	FALSE
OLFML2A	CGI	PcG-	nonTF	TRUE	FALSE	FALSE
OLFML2B	CGI	PcG+	nonTF	FALSE	TRUE	FALSE
OLFML3	Non-CGI	NA	nonTF	FALSE	FALSE	FALSE
OLIG1	CGI	PcG+	TF	TRUE	FALSE	FALSE
OLIG2	CGI	PcG+	TF	TRUE	FALSE	FALSE
OLIG3	CGI	PcG+	TF	TRUE	FALSE	FALSE
OLR1	Non-CGI	NA	nonTF	TRUE	TRUE	TRUE
OMA1	CGI	PcG-	nonTF	FALSE	FALSE	FALSE
OMG	Non-CGI	NA	nonTF	FALSE	TRUE	FALSE
OMP	CGI	PcG-	nonTF	FALSE	TRUE	FALSE
ONECUT1	CGI	PcG+	TF	TRUE	FALSE	FALSE
ONECUT2	CGI	PcG+	TF	FALSE	TRUE	FALSE
ONECUT3	Non-CGI	NA	TF	FALSE	TRUE	FALSE
OOEP	CGI	PcG-	nonTF	FALSE	FALSE	FALSE
OPA3	CGI	PcG+	nonTF	FALSE	FALSE	FALSE
OPALIN	Non-CGI	NA	nonTF	TRUE	FALSE	FALSE
OPCML	CGI	PcG+	nonTF	FALSE	TRUE	FALSE
OPN1SW	Non-CGI	NA	nonTF	FALSE	FALSE	FALSE
OPN3	CGI	PcG-	nonTF	FALSE	TRUE	FALSE
OPN4	Non-CGI	NA	nonTF	TRUE	TRUE	FALSE
OPN5	Non-CGI	NA	nonTF	FALSE	FALSE	FALSE
OPRD1	CGI	PcG+	nonTF	FALSE	TRUE	FALSE
OPRK1	CGI	PcG+	nonTF	FALSE	TRUE	FALSE
OPRL1	CGI	PcG+	nonTF	FALSE	FALSE	FALSE
OPRM1	CGI	PcG-	nonTF	FALSE	TRUE	FALSE
OPTC	Non-CGI	NA	nonTF	FALSE	TRUE	FALSE
OPTN	CGI	PcG-	nonTF	FALSE	FALSE	FALSE
OR10A2	Non-CGI	NA	nonTF	FALSE	FALSE	FALSE
OR10A4	Non-CGI	NA	nonTF	TRUE	FALSE	FALSE
OR10AD1	Non-CGI	NA	nonTF	TRUE	FALSE	FALSE
OR10D3	Non-CGI	NA	nonTF	TRUE	FALSE	FALSE
OR10G2	Non-CGI	NA	nonTF	TRUE	FALSE	FALSE
OR10G3	Non-CGI	NA	nonTF	TRUE	FALSE	FALSE
OR10G4	Non-CGI	NA	nonTF	TRUE	TRUE	FALSE
OR10G8	Non-CGI	NA	nonTF	TRUE	FALSE	FALSE
OR10G9	Non-CGI	NA	nonTF	TRUE	FALSE	FALSE
OR10H1	Non-CGI	NA	nonTF	TRUE	TRUE	FALSE
OR10H2	CGI	PcG+	nonTF	TRUE	FALSE	FALSE
OR10H3	Non-CGI	NA	nonTF	TRUE	FALSE	FALSE
OR10J1	Non-CGI	NA	nonTF	TRUE	FALSE	FALSE
OR10J5	Non-CGI	NA	nonTF	TRUE	FALSE	FALSE
OR10K2	Non-CGI	NA	nonTF	TRUE	FALSE	FALSE
OR10P1	Non-CGI	NA	nonTF	TRUE	FALSE	FALSE
OR10Q1	Non-CGI	NA	nonTF	FALSE	FALSE	FALSE
OR10S1	Non-CGI	NA	nonTF	TRUE	FALSE	FALSE
OR10T2	Non-CGI	NA	nonTF	TRUE	FALSE	FALSE
OR10V1	Non-CGI	NA	nonTF	FALSE	FALSE	FALSE
OR10W1	Non-CGI	NA	nonTF	FALSE	FALSE	FALSE
OR10Z1	Non-CGI	NA	nonTF	TRUE	FALSE	FALSE
OR11G2	Non-CGI	NA	nonTF	TRUE	FALSE	FALSE
OR11H4	Non-CGI	NA	nonTF	TRUE	FALSE	FALSE
OR13C2	Non-CGI	NA	nonTF	TRUE	FALSE	FALSE
OR13C3	Non-CGI	NA	nonTF	FALSE	FALSE	FALSE
OR13C4	Non-CGI	NA	nonTF	TRUE	FALSE	FALSE
OR13C5	Non-CGI	NA	nonTF	TRUE	FALSE	FALSE
OR13C9	Non-CGI	NA	nonTF	TRUE	FALSE	FALSE
OR13D1	Non-CGI	NA	nonTF	TRUE	FALSE	FALSE
OR13J1	Non-CGI	NA	nonTF	FALSE	FALSE	FALSE
OR14C36	Non-CGI	NA	nonTF	TRUE	FALSE	FALSE
OR14I1	Non-CGI	NA	nonTF	TRUE	FALSE	FALSE
OR14K1	Non-CGI	NA	nonTF	TRUE	FALSE	FALSE
OR1A1	Non-CGI	NA	nonTF	TRUE	FALSE	FALSE
OR1A2	Non-CGI	NA	nonTF	TRUE	FALSE	FALSE
OR1B1	Non-CGI	NA	nonTF	TRUE	FALSE	FALSE
OR1C1	Non-CGI	NA	nonTF	TRUE	TRUE	FALSE
OR1D2	Non-CGI	NA	nonTF	TRUE	FALSE	FALSE
OR1E1	Non-CGI	NA	nonTF	FALSE	FALSE	FALSE
OR1E2	Non-CGI	NA	nonTF	TRUE	FALSE	FALSE
OR1F1	Non-CGI	NA	nonTF	TRUE	FALSE	FALSE
OR1G1	Non-CGI	NA	nonTF	TRUE	FALSE	FALSE
OR1J2	Non-CGI	NA	nonTF	TRUE	FALSE	FALSE
OR1J4	Non-CGI	NA	nonTF	TRUE	FALSE	FALSE
OR1K1	Non-CGI	NA	nonTF	TRUE	FALSE	FALSE
OR1L3	Non-CGI	NA	nonTF	TRUE	FALSE	FALSE
OR1L8	Non-CGI	NA	nonTF	FALSE	FALSE	FALSE
OR1M1	Non-CGI	NA	nonTF	FALSE	FALSE	FALSE
OR1N1	Non-CGI	NA	nonTF	TRUE	FALSE	FALSE
OR1S1	Non-CGI	NA	nonTF	FALSE	FALSE	FALSE
OR1S2	Non-CGI	NA	nonTF	FALSE	FALSE	FALSE
OR2AG1	Non-CGI	NA	nonTF	TRUE	FALSE	FALSE
OR2B11	Non-CGI	NA	nonTF	TRUE	FALSE	FALSE
OR2B2	Non-CGI	NA	nonTF	TRUE	FALSE	FALSE
OR2C1	Non-CGI	NA	nonTF	TRUE	FALSE	FALSE
OR2D2	Non-CGI	NA	nonTF	TRUE	FALSE	FALSE
OR2G6	Non-CGI	NA	nonTF	TRUE	FALSE	FALSE
OR2L2	Non-CGI	NA	nonTF	TRUE	TRUE	FALSE
OR2L8	Non-CGI	NA	nonTF	TRUE	FALSE	FALSE
OR2M2	Non-CGI	NA	nonTF	TRUE	FALSE	FALSE
OR2M3	Non-CGI	NA	nonTF	TRUE	FALSE	FALSE
OR2M4	Non-CGI	NA	nonTF	TRUE	FALSE	FALSE
OR2M5	Non-CGI	NA	nonTF	TRUE	FALSE	FALSE
OR2S2	Non-CGI	NA	nonTF	FALSE	TRUE	FALSE
OR2T12	Non-CGI	NA	nonTF	FALSE	FALSE	FALSE
OR2T27	Non-CGI	NA	nonTF	FALSE	FALSE	FALSE
OR2T33	Non-CGI	NA	nonTF	TRUE	FALSE	FALSE
OR2T34	Non-CGI	NA	nonTF	TRUE	FALSE	FALSE
OR2T8	Non-CGI	NA	nonTF	TRUE	TRUE	FALSE
OR2V1	Non-CGI	NA	nonTF	TRUE	FALSE	FALSE
OR2V2	Non-CGI	NA	nonTF	FALSE	FALSE	FALSE
OR2W3	Non-CGI	NA	nonTF	TRUE	TRUE	FALSE
OR2Y1	Non-CGI	NA	nonTF	TRUE	FALSE	FALSE
OR2Z1	Non-CGI	NA	nonTF	FALSE	FALSE	FALSE
OR3A1	Non-CGI	NA	nonTF	FALSE	FALSE	FALSE
OR3A2	Non-CGI	NA	nonTF	TRUE	FALSE	FALSE
OR3A3	Non-CGI	NA	nonTF	TRUE	FALSE	FALSE
OR4A15	Non-CGI	NA	nonTF	TRUE	FALSE	FALSE
OR4C15	Non-CGI	NA	nonTF	TRUE	FALSE	FALSE
OR4C16	Non-CGI	NA	nonTF	TRUE	FALSE	FALSE
OR4C3	Non-CGI	NA	nonTF	TRUE	FALSE	FALSE
OR4C46	Non-CGI	NA	nonTF	TRUE	FALSE	FALSE
OR4C6	Non-CGI	NA	nonTF	TRUE	FALSE	FALSE
OR4D1	Non-CGI	NA	nonTF	TRUE	TRUE	FALSE
OR4D2	Non-CGI	NA	nonTF	TRUE	FALSE	FALSE
OR4D5	Non-CGI	NA	nonTF	TRUE	FALSE	FALSE
OR4D6	Non-CGI	NA	nonTF	TRUE	FALSE	FALSE
OR4D9	Non-CGI	NA	nonTF	TRUE	FALSE	FALSE
OR4F6	Non-CGI	NA	nonTF	FALSE	FALSE	FALSE
OR4K17	Non-CGI	NA	nonTF	TRUE	FALSE	FALSE
OR4K5	Non-CGI	NA	nonTF	TRUE	FALSE	FALSE
OR4M1	Non-CGI	NA	nonTF	TRUE	FALSE	FALSE
OR4N2	Non-CGI	NA	nonTF	FALSE	FALSE	FALSE
OR4S1	Non-CGI	NA	nonTF	TRUE	FALSE	FALSE
OR4X1	Non-CGI	NA	nonTF	TRUE	FALSE	FALSE
OR51A2	Non-CGI	NA	nonTF	TRUE	FALSE	FALSE
OR51A7	Non-CGI	NA	nonTF	TRUE	FALSE	FALSE
OR51B2	Non-CGI	NA	nonTF	TRUE	FALSE	FALSE
OR51B4	Non-CGI	NA	nonTF	TRUE	FALSE	FALSE
OR51B5	Non-CGI	NA	nonTF	TRUE	FALSE	FALSE
OR51B6	Non-CGI	NA	nonTF	TRUE	FALSE	FALSE
OR51D1	Non-CGI	NA	nonTF	TRUE	FALSE	FALSE
OR51E1	Non-CGI	NA	nonTF	TRUE	TRUE	FALSE
OR51E2	Non-CGI	NA	nonTF	FALSE	FALSE	FALSE
OR51F2	Non-CGI	NA	nonTF	TRUE	FALSE	FALSE
OR51G1	Non-CGI	NA	nonTF	TRUE	FALSE	FALSE
OR51I1	Non-CGI	NA	nonTF	TRUE	FALSE	FALSE
OR51I2	Non-CGI	NA	nonTF	FALSE	FALSE	FALSE
OR51L1	Non-CGI	NA	nonTF	TRUE	FALSE	FALSE
OR51Q1	Non-CGI	NA	nonTF	TRUE	FALSE	FALSE
OR51S1	Non-CGI	NA	nonTF	TRUE	FALSE	FALSE
OR51T1	Non-CGI	NA	nonTF	TRUE	FALSE	FALSE
OR51V1	Non-CGI	NA	nonTF	TRUE	FALSE	FALSE
OR52B2	Non-CGI	NA	nonTF	TRUE	FALSE	FALSE
OR52B4	Non-CGI	NA	nonTF	TRUE	FALSE	FALSE
OR52B6	Non-CGI	NA	nonTF	TRUE	FALSE	FALSE
OR52D1	Non-CGI	NA	nonTF	TRUE	FALSE	FALSE
OR52E2	Non-CGI	NA	nonTF	TRUE	FALSE	FALSE
OR52E8	Non-CGI	NA	nonTF	TRUE	FALSE	FALSE
OR52H1	Non-CGI	NA	nonTF	TRUE	FALSE	FALSE
OR52I1	Non-CGI	NA	nonTF	TRUE	FALSE	FALSE
OR52J3	Non-CGI	NA	nonTF	TRUE	FALSE	FALSE
OR52K1	Non-CGI	NA	nonTF	TRUE	TRUE	FALSE
OR52M1	Non-CGI	NA	nonTF	FALSE	FALSE	FALSE
OR52N1	Non-CGI	NA	nonTF	TRUE	FALSE	FALSE
OR52N2	Non-CGI	NA	nonTF	TRUE	FALSE	FALSE
OR52W1	Non-CGI	NA	nonTF	FALSE	TRUE	FALSE
OR56A1	Non-CGI	NA	nonTF	TRUE	FALSE	FALSE
OR56A3	Non-CGI	NA	nonTF	TRUE	FALSE	FALSE
OR56A4	Non-CGI	NA	nonTF	TRUE	FALSE	FALSE
OR56A5	Non-CGI	NA	nonTF	TRUE	FALSE	FALSE
OR56B1	Non-CGI	NA	nonTF	TRUE	FALSE	FALSE
OR5A1	Non-CGI	NA	nonTF	TRUE	FALSE	FALSE
OR5A2	Non-CGI	NA	nonTF	TRUE	FALSE	FALSE
OR5AC2	Non-CGI	NA	nonTF	TRUE	FALSE	FALSE
OR5AK2	Non-CGI	NA	nonTF	TRUE	FALSE	FALSE
OR5AN1	Non-CGI	NA	nonTF	TRUE	FALSE	FALSE
OR5AP2	Non-CGI	NA	nonTF	FALSE	FALSE	FALSE
OR5AR1	Non-CGI	NA	nonTF	TRUE	FALSE	FALSE
OR5AS1	Non-CGI	NA	nonTF	TRUE	FALSE	FALSE
OR5AU1	Non-CGI	NA	nonTF	TRUE	FALSE	FALSE
OR5B12	Non-CGI	NA	nonTF	TRUE	FALSE	FALSE
OR5B17	Non-CGI	NA	nonTF	TRUE	FALSE	FALSE
OR5B3	Non-CGI	NA	nonTF	FALSE	FALSE	FALSE
OR5D13	Non-CGI	NA	nonTF	TRUE	FALSE	FALSE
OR5D14	Non-CGI	NA	nonTF	TRUE	FALSE	FALSE
OR5D16	Non-CGI	NA	nonTF	TRUE	FALSE	FALSE
OR5D18	Non-CGI	NA	nonTF	FALSE	FALSE	FALSE
OR5F1	Non-CGI	NA	nonTF	TRUE	FALSE	FALSE
OR5H1	Non-CGI	NA	nonTF	TRUE	FALSE	FALSE
OR5H15	Non-CGI	NA	nonTF	TRUE	FALSE	FALSE
OR5H2	Non-CGI	NA	nonTF	TRUE	FALSE	FALSE
OR5H6	Non-CGI	NA	nonTF	TRUE	FALSE	FALSE
OR5I1	Non-CGI	NA	nonTF	TRUE	FALSE	FALSE
OR5J2	Non-CGI	NA	nonTF	TRUE	FALSE	FALSE
OR5K2	Non-CGI	NA	nonTF	TRUE	TRUE	FALSE
OR5K4	Non-CGI	NA	nonTF	TRUE	FALSE	FALSE
OR5L2	Non-CGI	NA	nonTF	TRUE	FALSE	FALSE
OR5M11	Non-CGI	NA	nonTF	FALSE	FALSE	FALSE
OR5M3	Non-CGI	NA	nonTF	FALSE	FALSE	FALSE
OR5M8	Non-CGI	NA	nonTF	TRUE	FALSE	FALSE
OR6A2	Non-CGI	NA	nonTF	TRUE	FALSE	FALSE
OR6B3	Non-CGI	NA	nonTF	TRUE	FALSE	FALSE
OR6C1	Non-CGI	NA	nonTF	FALSE	FALSE	FALSE
OR6C4	Non-CGI	NA	nonTF	TRUE	FALSE	FALSE
OR6C65	Non-CGI	NA	nonTF	TRUE	FALSE	FALSE
OR6C68	Non-CGI	NA	nonTF	FALSE	FALSE	FALSE
OR6C70	Non-CGI	NA	nonTF	FALSE	FALSE	FALSE
OR6C76	Non-CGI	NA	nonTF	FALSE	FALSE	FALSE
OR6F1	Non-CGI	NA	nonTF	TRUE	FALSE	FALSE
OR6K3	Non-CGI	NA	nonTF	TRUE	FALSE	FALSE
OR6K6	Non-CGI	NA	nonTF	TRUE	FALSE	FALSE
OR6M1	Non-CGI	NA	nonTF	TRUE	TRUE	FALSE
OR6N1	Non-CGI	NA	nonTF	TRUE	FALSE	FALSE
OR6P1	Non-CGI	NA	nonTF	TRUE	FALSE	FALSE
OR6T1	Non-CGI	NA	nonTF	TRUE	TRUE	FALSE
OR6X1	Non-CGI	NA	nonTF	TRUE	FALSE	FALSE
OR7A5	Non-CGI	NA	nonTF	TRUE	FALSE	FALSE
OR7C2	Non-CGI	NA	nonTF	FALSE	FALSE	FALSE
OR7G3	Non-CGI	NA	nonTF	TRUE	FALSE	FALSE
OR8A1	Non-CGI	NA	nonTF	TRUE	FALSE	FALSE
OR8B12	Non-CGI	NA	nonTF	TRUE	FALSE	FALSE
OR8B2	Non-CGI	NA	nonTF	TRUE	FALSE	FALSE
OR8B3	Non-CGI	NA	nonTF	TRUE	FALSE	FALSE
OR8B4	Non-CGI	NA	nonTF	TRUE	FALSE	FALSE
OR8B8	Non-CGI	NA	nonTF	TRUE	FALSE	FALSE
OR8D1	Non-CGI	NA	nonTF	TRUE	TRUE	FALSE
OR8D2	Non-CGI	NA	nonTF	TRUE	FALSE	FALSE
OR8D4	Non-CGI	NA	nonTF	TRUE	TRUE	FALSE
OR8G1	Non-CGI	NA	nonTF	TRUE	FALSE	FALSE
OR8G5	Non-CGI	NA	nonTF	TRUE	TRUE	FALSE
OR8J3	Non-CGI	NA	nonTF	FALSE	FALSE	FALSE
OR8K5	Non-CGI	NA	nonTF	TRUE	FALSE	FALSE
OR8S1	Non-CGI	NA	nonTF	TRUE	FALSE	FALSE
OR9A4	Non-CGI	NA	nonTF	TRUE	FALSE	FALSE
OR9I1	Non-CGI	NA	nonTF	FALSE	FALSE	FALSE
OR9Q1	Non-CGI	NA	nonTF	FALSE	FALSE	FALSE
OR9Q2	Non-CGI	NA	nonTF	FALSE	FALSE	FALSE
ORAI2	Non-CGI	NA	nonTF	FALSE	FALSE	FALSE
ORC1	CGI	PcG-	nonTF	FALSE	FALSE	FALSE
ORC2	CGI	PcG-	nonTF	FALSE	FALSE	FALSE
ORC3	CGI	PcG-	nonTF	FALSE	FALSE	FALSE
ORC4	CGI	PcG-	nonTF	FALSE	FALSE	FALSE
ORC5	Non-CGI	NA	nonTF	FALSE	FALSE	FALSE
ORC6	CGI	PcG-	nonTF	FALSE	TRUE	FALSE
ORM1	Non-CGI	NA	nonTF	TRUE	TRUE	FALSE
ORM2	Non-CGI	NA	nonTF	FALSE	TRUE	FALSE
ORMDL1	CGI	PcG-	nonTF	FALSE	FALSE	FALSE
ORMDL2	CGI	PcG-	nonTF	FALSE	FALSE	FALSE
ORMDL3	CGI	PcG-	nonTF	TRUE	FALSE	FALSE
OS9	CGI	PcG-	nonTF	FALSE	FALSE	FALSE
OSBP	CGI	PcG-	nonTF	FALSE	FALSE	FALSE
OSBP2	CGI	PcG+	nonTF	FALSE	FALSE	FALSE
OSBPL10	CGI	PcG-	nonTF	FALSE	FALSE	FALSE
OSBPL1A	CGI	PcG-	nonTF	FALSE	TRUE	FALSE
OSBPL3	CGI	PcG-	nonTF	FALSE	TRUE	FALSE
OSBPL5	CGI	PcG-	nonTF	FALSE	FALSE	FALSE
OSBPL6	CGI	PcG+	nonTF	TRUE	FALSE	FALSE
OSBPL9	CGI	PcG-	nonTF	FALSE	FALSE	FALSE
OSCP1	CGI	PcG-	nonTF	FALSE	FALSE	FALSE
OSER1	CGI	PcG-	nonTF	FALSE	FALSE	FALSE
OSGEP	CGI	PcG-	nonTF	FALSE	FALSE	FALSE
OSGEPL1	Non-CGI	NA	nonTF	FALSE	FALSE	FALSE
OSGIN1	Non-CGI	NA	nonTF	TRUE	FALSE	FALSE
OSGIN2	CGI	PcG-	nonTF	FALSE	FALSE	FALSE
OSM	Non-CGI	NA	nonTF	FALSE	TRUE	FALSE
OSMR	CGI	PcG-	nonTF	TRUE	TRUE	FALSE
OSR1	CGI	PcG+	TF	FALSE	TRUE	FALSE
OSR2	CGI	PcG+	TF	FALSE	FALSE	FALSE
OST4	CGI	PcG-	nonTF	FALSE	FALSE	FALSE
OSTC	CGI	PcG-	nonTF	FALSE	FALSE	FALSE
OSTF1	CGI	PcG-	nonTF	FALSE	FALSE	FALSE
OSTM1	CGI	PcG+	nonTF	TRUE	FALSE	FALSE
OSTN	Non-CGI	NA	nonTF	TRUE	TRUE	FALSE
OTOG	Non-CGI	NA	nonTF	FALSE	TRUE	FALSE
OTOP1	CGI	PcG+	nonTF	TRUE	FALSE	FALSE
OTOP2	CGI	PcG+	nonTF	FALSE	TRUE	FALSE
OTOP3	CGI	PcG+	nonTF	TRUE	TRUE	TRUE
OTOS	Non-CGI	NA	nonTF	TRUE	FALSE	FALSE
OTP	CGI	PcG+	TF	FALSE	FALSE	FALSE
OTUB1	CGI	PcG-	nonTF	FALSE	FALSE	FALSE
OTUD1	CGI	PcG-	nonTF	FALSE	FALSE	FALSE
OTUD3	CGI	PcG-	nonTF	FALSE	FALSE	FALSE
OTUD4	CGI	PcG-	nonTF	FALSE	FALSE	FALSE
OTUD6B	CGI	PcG-	nonTF	FALSE	FALSE	FALSE
OTUD7B	CGI	PcG-	nonTF	FALSE	FALSE	FALSE
OTULIN	CGI	PcG-	nonTF	FALSE	FALSE	FALSE
OTX1	CGI	PcG+	TF	FALSE	TRUE	FALSE
OTX2	CGI	PcG+	TF	TRUE	FALSE	FALSE
OVCH1	Non-CGI	NA	nonTF	TRUE	TRUE	FALSE
OVCH2	Non-CGI	NA	nonTF	TRUE	FALSE	FALSE
OVOL1	CGI	PcG-	TF	FALSE	FALSE	FALSE
OVOL2	CGI	PcG+	TF	FALSE	FALSE	FALSE
OXA1L	CGI	PcG-	nonTF	FALSE	FALSE	FALSE
OXCT1	CGI	PcG-	nonTF	FALSE	FALSE	FALSE
OXER1	Non-CGI	NA	nonTF	FALSE	FALSE	FALSE
OXGR1	CGI	PcG-	nonTF	FALSE	TRUE	FALSE
OXLD1	CGI	PcG-	nonTF	FALSE	FALSE	FALSE
OXNAD1	CGI	PcG-	nonTF	FALSE	FALSE	FALSE
OXR1	CGI	PcG-	nonTF	TRUE	FALSE	FALSE
OXSM	CGI	PcG-	nonTF	FALSE	FALSE	FALSE
OXSR1	CGI	PcG-	nonTF	FALSE	FALSE	FALSE
OXTR	CGI	PcG+	nonTF	FALSE	TRUE	FALSE
P2RX3	Non-CGI	NA	nonTF	FALSE	TRUE	FALSE
P2RX4	CGI	PcG-	nonTF	FALSE	TRUE	FALSE
P2RX5	CGI	PcG+	nonTF	FALSE	FALSE	FALSE
P2RX6	CGI	PcG-	nonTF	FALSE	TRUE	FALSE
P2RX7	Non-CGI	NA	nonTF	FALSE	FALSE	FALSE
P2RY1	CGI	PcG-	nonTF	FALSE	TRUE	FALSE
P2RY12	Non-CGI	NA	nonTF	FALSE	TRUE	FALSE
P2RY13	Non-CGI	NA	nonTF	TRUE	FALSE	FALSE
P2RY14	Non-CGI	NA	nonTF	TRUE	TRUE	TRUE
P2RY2	CGI	PcG-	nonTF	FALSE	TRUE	FALSE
P2RY6	CGI	PcG+	nonTF	TRUE	FALSE	FALSE
P3H1	CGI	PcG-	nonTF	FALSE	TRUE	FALSE
P3H2	CGI	PcG-	nonTF	FALSE	TRUE	FALSE
P3H3	CGI	PcG+	nonTF	FALSE	TRUE	FALSE
P3H4	CGI	PcG-	nonTF	FALSE	FALSE	FALSE
P4HA1	CGI	PcG-	nonTF	FALSE	FALSE	FALSE
P4HA2	CGI	PcG-	nonTF	FALSE	FALSE	FALSE
P4HA3	CGI	PcG-	nonTF	FALSE	TRUE	FALSE
P4HB	CGI	PcG-	nonTF	FALSE	FALSE	FALSE
P4HTM	CGI	PcG-	nonTF	FALSE	FALSE	FALSE
PA2G4	CGI	PcG-	TF	FALSE	FALSE	FALSE
PAAF1	CGI	PcG-	nonTF	FALSE	FALSE	FALSE
PABPC1	CGI	PcG-	nonTF	FALSE	FALSE	FALSE
PABPC1L	CGI	PcG-	nonTF	FALSE	TRUE	FALSE
PABPC4	CGI	PcG-	nonTF	FALSE	FALSE	FALSE
PABPC4L	Non-CGI	NA	nonTF	FALSE	FALSE	FALSE
PABPN1	CGI	PcG-	nonTF	FALSE	FALSE	FALSE
PACRG	CGI	PcG-	nonTF	FALSE	FALSE	FALSE
PACRGL	CGI	PcG-	nonTF	FALSE	FALSE	FALSE
PACS1	Non-CGI	NA	nonTF	FALSE	FALSE	FALSE
PACS2	CGI	PcG-	nonTF	FALSE	FALSE	FALSE
PACSIN1	CGI	PcG+	nonTF	FALSE	TRUE	FALSE
PACSIN2	CGI	PcG-	nonTF	TRUE	TRUE	TRUE
PACSIN3	CGI	PcG+	nonTF	FALSE	TRUE	FALSE
PAEP	Non-CGI	NA	nonTF	TRUE	TRUE	FALSE
PAF1	CGI	PcG-	nonTF	FALSE	FALSE	FALSE
PAFAH1B1	CGI	PcG-	nonTF	FALSE	FALSE	FALSE
PAFAH1B3	CGI	PcG-	nonTF	FALSE	TRUE	FALSE
PAFAH2	CGI	PcG-	nonTF	FALSE	TRUE	FALSE
PAG1	CGI	PcG-	nonTF	FALSE	TRUE	FALSE
PAGR1	CGI	PcG-	nonTF	FALSE	FALSE	FALSE
PAH	CGI	PcG+	nonTF	FALSE	TRUE	FALSE
PAICS	CGI	PcG-	nonTF	FALSE	TRUE	FALSE
PAIP1	CGI	PcG-	nonTF	FALSE	FALSE	FALSE
PAIP2	CGI	PcG-	nonTF	FALSE	FALSE	FALSE
PAIP2B	CGI	PcG-	nonTF	FALSE	FALSE	FALSE
PAK1	CGI	PcG-	nonTF	FALSE	FALSE	FALSE
PAK2	CGI	PcG-	nonTF	FALSE	FALSE	FALSE
PAK4	CGI	PcG-	nonTF	FALSE	FALSE	FALSE
PAK5	CGI	PcG+	nonTF	FALSE	FALSE	FALSE
PAK6	CGI	PcG-	nonTF	FALSE	FALSE	FALSE
PALB2	CGI	PcG-	nonTF	FALSE	FALSE	FALSE
PALLD	CGI	PcG-	nonTF	TRUE	FALSE	FALSE
PALM2	CGI	PcG+	nonTF	TRUE	TRUE	FALSE
PALM2-AKAP2	CGI	PcG+	nonTF	FALSE	TRUE	FALSE
PALM3	Non-CGI	NA	nonTF	FALSE	TRUE	FALSE
PALMD	Non-CGI	NA	nonTF	FALSE	FALSE	FALSE
PAM	CGI	PcG-	nonTF	FALSE	FALSE	FALSE
PAMR1	Non-CGI	NA	nonTF	TRUE	FALSE	FALSE
PANK1	CGI	PcG-	nonTF	FALSE	FALSE	FALSE
PANK2	CGI	PcG-	nonTF	FALSE	FALSE	FALSE
PANK3	CGI	PcG-	nonTF	FALSE	TRUE	FALSE
PANO1	CGI	PcG-	nonTF	FALSE	TRUE	FALSE
PANX1	CGI	PcG-	nonTF	FALSE	FALSE	FALSE
PANX2	CGI	PcG+	nonTF	FALSE	TRUE	FALSE
PANX3	Non-CGI	NA	nonTF	TRUE	FALSE	FALSE
PAOX	CGI	PcG-	nonTF	FALSE	FALSE	FALSE
PAPLN	CGI	PcG+	nonTF	FALSE	FALSE	FALSE
PAPOLA	CGI	PcG-	nonTF	FALSE	FALSE	FALSE
PAPOLB	CGI	PcG+	nonTF	FALSE	FALSE	FALSE
PAPOLG	CGI	PcG-	nonTF	FALSE	FALSE	FALSE
PAPPA2	Non-CGI	NA	nonTF	TRUE	TRUE	TRUE
PAPSS1	CGI	PcG-	nonTF	FALSE	FALSE	FALSE
PAPSS2	CGI	PcG-	nonTF	FALSE	TRUE	FALSE
PAQR3	CGI	PcG-	nonTF	FALSE	FALSE	FALSE
PAQR5	Non-CGI	NA	nonTF	TRUE	TRUE	TRUE
PAQR6	Non-CGI	NA	nonTF	FALSE	FALSE	FALSE
PAQR7	Non-CGI	NA	nonTF	TRUE	FALSE	FALSE
PAQR8	CGI	PcG-	nonTF	FALSE	TRUE	FALSE
PAQR9	CGI	PcG+	nonTF	TRUE	FALSE	FALSE
PARD3B	CGI	PcG-	nonTF	FALSE	FALSE	FALSE
PARD6A	CGI	PcG-	nonTF	FALSE	TRUE	FALSE
PARD6B	CGI	PcG-	nonTF	FALSE	FALSE	FALSE
PARG	CGI	PcG-	nonTF	FALSE	FALSE	FALSE
PARK7	CGI	PcG-	nonTF	FALSE	FALSE	FALSE
PARL	CGI	PcG-	nonTF	FALSE	FALSE	FALSE
PARM1	CGI	PcG-	nonTF	FALSE	TRUE	FALSE
PARP1	CGI	PcG-	nonTF	FALSE	FALSE	FALSE
PARP10	CGI	PcG-	nonTF	FALSE	FALSE	FALSE
PARP11	CGI	PcG+	nonTF	FALSE	FALSE	FALSE
PARP14	CGI	PcG-	nonTF	FALSE	FALSE	FALSE
PARP15	CGI	PcG-	nonTF	TRUE	TRUE	FALSE
PARP16	CGI	PcG-	nonTF	FALSE	FALSE	FALSE
PARP6	CGI	PcG-	nonTF	FALSE	FALSE	FALSE
PARP9	CGI	PcG-	nonTF	FALSE	FALSE	FALSE
PARPBP	CGI	PcG-	nonTF	FALSE	TRUE	FALSE
PARS2	CGI	PcG-	nonTF	FALSE	FALSE	FALSE
PARVA	CGI	PcG-	nonTF	FALSE	FALSE	FALSE
PARVB	CGI	PcG-	nonTF	TRUE	TRUE	FALSE
PARVG	Non-CGI	NA	nonTF	TRUE	FALSE	FALSE
PASK	CGI	PcG-	nonTF	FALSE	FALSE	FALSE
PATE1	Non-CGI	NA	nonTF	TRUE	FALSE	FALSE
PATE2	Non-CGI	NA	nonTF	TRUE	FALSE	FALSE
PATE3	Non-CGI	NA	nonTF	TRUE	FALSE	FALSE
PATE4	Non-CGI	NA	nonTF	TRUE	FALSE	FALSE
PATJ	CGI	PcG-	nonTF	FALSE	FALSE	FALSE
PATZ1	CGI	PcG-	TF	FALSE	FALSE	FALSE
PAWR	CGI	PcG-	nonTF	FALSE	FALSE	FALSE
PAX1	CGI	PcG+	TF	TRUE	FALSE	FALSE
PAX2	CGI	PcG+	TF	TRUE	FALSE	FALSE
PAX3	CGI	PcG+	TF	TRUE	FALSE	FALSE
PAX4	Non-CGI	NA	TF	TRUE	TRUE	FALSE
PAX5	CGI	PcG+	TF	TRUE	TRUE	FALSE
PAX6	CGI	PcG+	TF	TRUE	FALSE	FALSE
PAX8	Non-CGI	NA	TF	FALSE	FALSE	FALSE
PAX9	CGI	PcG+	TF	FALSE	TRUE	FALSE
PBLD	CGI	PcG-	nonTF	FALSE	TRUE	FALSE
PBOV1	Non-CGI	NA	nonTF	TRUE	FALSE	FALSE
PBRM1	CGI	PcG-	nonTF	FALSE	FALSE	FALSE
PBX1	Non-CGI	NA	TF	FALSE	FALSE	FALSE
PBX4	CGI	PcG-	TF	FALSE	FALSE	FALSE
PBXIP1	Non-CGI	NA	nonTF	FALSE	FALSE	FALSE
PC	CGI	PcG-	nonTF	FALSE	FALSE	FALSE
PCARE	Non-CGI	NA	nonTF	TRUE	TRUE	FALSE
PCBD1	Non-CGI	NA	nonTF	FALSE	FALSE	FALSE
PCBD2	CGI	PcG-	nonTF	FALSE	FALSE	FALSE
PCBP2	Non-CGI	NA	nonTF	FALSE	FALSE	FALSE
PCBP3	CGI	PcG-	nonTF	TRUE	FALSE	FALSE
PCBP4	CGI	PcG-	nonTF	FALSE	FALSE	FALSE
PCCA	CGI	PcG-	nonTF	FALSE	FALSE	FALSE
PCCB	CGI	PcG-	nonTF	FALSE	FALSE	FALSE
PCDH1	CGI	PcG-	nonTF	FALSE	FALSE	FALSE
PCDH10	CGI	PcG+	nonTF	TRUE	TRUE	FALSE
PCDH12	Non-CGI	NA	nonTF	FALSE	FALSE	FALSE
PCDH15	Non-CGI	NA	nonTF	FALSE	TRUE	FALSE
PCDH17	CGI	PcG-	nonTF	TRUE	TRUE	TRUE
PCDH18	Non-CGI	NA	nonTF	TRUE	FALSE	FALSE
PCDH20	Non-CGI	NA	nonTF	FALSE	TRUE	FALSE
PCDH7	CGI	PcG-	nonTF	TRUE	FALSE	FALSE
PCDH8	CGI	PcG+	nonTF	TRUE	FALSE	FALSE
PCDH9	CGI	PcG+	nonTF	TRUE	TRUE	FALSE
PCDHA10	CGI	PcG-	nonTF	FALSE	FALSE	FALSE
PCDHA12	CGI	PcG-	nonTF	FALSE	FALSE	FALSE
PCDHA13	CGI	PcG-	nonTF	FALSE	FALSE	FALSE
PCDHA2	CGI	PcG-	nonTF	FALSE	FALSE	FALSE
PCDHA3	CGI	PcG-	nonTF	FALSE	FALSE	FALSE
PCDHA4	CGI	PcG-	nonTF	FALSE	FALSE	FALSE
PCDHA7	CGI	PcG-	nonTF	FALSE	FALSE	FALSE
PCDHA8	CGI	PcG-	nonTF	FALSE	FALSE	FALSE
PCDHA9	Non-CGI	NA	nonTF	TRUE	FALSE	FALSE
PCDHAC1	CGI	PcG-	nonTF	FALSE	FALSE	FALSE
PCDHAC2	CGI	PcG-	nonTF	TRUE	FALSE	FALSE
PCDHB1	Non-CGI	NA	nonTF	FALSE	FALSE	FALSE
PCDHB11	Non-CGI	NA	nonTF	FALSE	FALSE	FALSE
PCDHB12	Non-CGI	NA	nonTF	FALSE	FALSE	FALSE
PCDHB13	Non-CGI	NA	nonTF	FALSE	FALSE	FALSE
PCDHB14	Non-CGI	NA	nonTF	TRUE	TRUE	FALSE
PCDHB15	Non-CGI	NA	nonTF	TRUE	FALSE	FALSE
PCDHB16	Non-CGI	NA	nonTF	FALSE	TRUE	FALSE
PCDHB2	Non-CGI	NA	nonTF	FALSE	FALSE	FALSE
PCDHB3	Non-CGI	NA	nonTF	FALSE	FALSE	FALSE
PCDHB4	Non-CGI	NA	nonTF	FALSE	FALSE	FALSE
PCDHB5	Non-CGI	NA	nonTF	TRUE	FALSE	FALSE
PCDHB6	Non-CGI	NA	nonTF	FALSE	FALSE	FALSE
PCDHB7	Non-CGI	NA	nonTF	FALSE	FALSE	FALSE
PCDHB8	Non-CGI	NA	nonTF	FALSE	TRUE	FALSE
PCDHB9	Non-CGI	NA	nonTF	FALSE	TRUE	FALSE
PCDHGA1	Non-CGI	NA	nonTF	FALSE	TRUE	FALSE
PCDHGA10	Non-CGI	NA	nonTF	FALSE	FALSE	FALSE
PCDHGA11	CGI	PcG-	nonTF	TRUE	FALSE	FALSE
PCDHGA12	Non-CGI	NA	nonTF	TRUE	FALSE	FALSE
PCDHGA2	Non-CGI	NA	nonTF	TRUE	FALSE	FALSE
PCDHGA3	CGI	PcG-	nonTF	FALSE	FALSE	FALSE
PCDHGA4	CGI	PcG+	nonTF	FALSE	FALSE	FALSE
PCDHGA5	CGI	PcG-	nonTF	FALSE	FALSE	FALSE
PCDHGA7	CGI	PcG-	nonTF	TRUE	FALSE	FALSE
PCDHGA8	CGI	PcG-	nonTF	FALSE	FALSE	FALSE
PCDHGA9	Non-CGI	NA	nonTF	FALSE	FALSE	FALSE
PCDHGB1	Non-CGI	NA	nonTF	FALSE	FALSE	FALSE
PCDHGB2	Non-CGI	NA	nonTF	FALSE	FALSE	FALSE
PCDHGB3	CGI	PcG-	nonTF	TRUE	FALSE	FALSE
PCDHGB4	CGI	PcG-	nonTF	TRUE	FALSE	FALSE
PCDHGB5	CGI	PcG-	nonTF	TRUE	FALSE	FALSE
PCDHGB6	CGI	PcG-	nonTF	TRUE	FALSE	FALSE
PCDHGB7	CGI	PcG-	nonTF	TRUE	FALSE	FALSE
PCDHGC3	CGI	PcG-	nonTF	TRUE	FALSE	FALSE
PCDHGC4	CGI	PcG-	nonTF	TRUE	FALSE	FALSE
PCDHGC5	Non-CGI	NA	nonTF	FALSE	FALSE	FALSE
PCED1A	CGI	PcG-	nonTF	FALSE	FALSE	FALSE
PCED1B	CGI	PcG-	nonTF	FALSE	FALSE	FALSE
PCF11	CGI	PcG-	nonTF	FALSE	FALSE	FALSE
PCGF1	Non-CGI	NA	nonTF	FALSE	FALSE	FALSE
PCGF5	CGI	PcG-	nonTF	FALSE	FALSE	FALSE
PCGF6	CGI	PcG-	TF	FALSE	FALSE	FALSE
PCID2	CGI	PcG-	nonTF	FALSE	FALSE	FALSE
PCIF1	CGI	PcG-	nonTF	FALSE	FALSE	FALSE
PCK1	Non-CGI	NA	nonTF	TRUE	TRUE	FALSE
PCLAF	CGI	PcG-	nonTF	FALSE	FALSE	FALSE
PCLO	CGI	PcG-	nonTF	TRUE	FALSE	FALSE
PCM1	CGI	PcG-	nonTF	FALSE	FALSE	FALSE
PCMTD1	CGI	PcG-	nonTF	FALSE	FALSE	FALSE
PCNA	CGI	PcG-	nonTF	FALSE	FALSE	FALSE
PCNP	CGI	PcG-	nonTF	FALSE	FALSE	FALSE
PCNX1	CGI	PcG-	nonTF	FALSE	FALSE	FALSE
PCNX2	Non-CGI	NA	nonTF	FALSE	FALSE	FALSE
PCNX4	CGI	PcG-	nonTF	FALSE	FALSE	FALSE
PCOLCE	CGI	PcG-	nonTF	FALSE	TRUE	FALSE
PCOLCE2	CGI	PcG+	nonTF	FALSE	TRUE	FALSE
PCP2	Non-CGI	NA	nonTF	FALSE	FALSE	FALSE
PCP4	Non-CGI	NA	nonTF	FALSE	TRUE	FALSE
PCP4L1	CGI	PcG+	nonTF	TRUE	FALSE	FALSE
PCSK1	CGI	PcG+	nonTF	FALSE	FALSE	FALSE
PCSK2	CGI	PcG+	nonTF	TRUE	TRUE	TRUE
PCSK4	CGI	PcG-	nonTF	FALSE	FALSE	FALSE
PCSK5	CGI	PcG-	nonTF	FALSE	TRUE	FALSE
PCSK7	CGI	PcG-	nonTF	FALSE	FALSE	FALSE
PCSK9	CGI	PcG+	nonTF	FALSE	TRUE	FALSE
PCTP	CGI	PcG-	nonTF	TRUE	FALSE	FALSE
PCYOX1	CGI	PcG-	nonTF	FALSE	FALSE	FALSE
PCYOX1L	CGI	PcG-	nonTF	FALSE	FALSE	FALSE
PCYT1A	CGI	PcG-	nonTF	FALSE	FALSE	FALSE
PCYT2	CGI	PcG-	nonTF	FALSE	FALSE	FALSE
PDAP1	CGI	PcG-	nonTF	FALSE	FALSE	FALSE
PDCD10	CGI	PcG-	nonTF	FALSE	FALSE	FALSE
PDCD11	CGI	PcG-	nonTF	FALSE	FALSE	FALSE
PDCD1LG2	Non-CGI	NA	nonTF	TRUE	FALSE	FALSE
PDCD2	CGI	PcG-	nonTF	FALSE	FALSE	FALSE
PDCD4	CGI	PcG-	nonTF	FALSE	TRUE	FALSE
PDCD5	CGI	PcG-	nonTF	FALSE	TRUE	FALSE
PDCD6	CGI	PcG-	nonTF	FALSE	FALSE	FALSE
PDCD6IP	CGI	PcG-	nonTF	FALSE	FALSE	FALSE
PDCD7	CGI	PcG-	nonTF	FALSE	FALSE	FALSE
PDCL	CGI	PcG-	nonTF	FALSE	FALSE	FALSE
PDCL2	Non-CGI	NA	nonTF	FALSE	FALSE	FALSE
PDCL3	CGI	PcG-	nonTF	FALSE	FALSE	FALSE
PDE10A	CGI	PcG+	nonTF	TRUE	TRUE	FALSE
PDE11A	CGI	PcG-	nonTF	TRUE	FALSE	FALSE
PDE12	CGI	PcG-	nonTF	FALSE	FALSE	FALSE
PDE1A	Non-CGI	NA	nonTF	FALSE	FALSE	FALSE
PDE1C	CGI	PcG+	nonTF	TRUE	TRUE	TRUE
PDE2A	CGI	PcG+	nonTF	TRUE	TRUE	TRUE
PDE3B	CGI	PcG-	nonTF	FALSE	FALSE	FALSE
PDE4A	CGI	PcG+	nonTF	FALSE	FALSE	FALSE
PDE4B	Non-CGI	NA	nonTF	FALSE	FALSE	FALSE
PDE4C	CGI	PcG+	nonTF	TRUE	TRUE	FALSE
PDE4D	CGI	PcG-	nonTF	TRUE	FALSE	FALSE
PDE4DIP	CGI	PcG+	nonTF	FALSE	FALSE	FALSE
PDE5A	CGI	PcG-	nonTF	FALSE	TRUE	FALSE
PDE6A	Non-CGI	NA	nonTF	TRUE	TRUE	TRUE
PDE6B	CGI	PcG+	nonTF	TRUE	TRUE	FALSE
PDE6C	Non-CGI	NA	nonTF	FALSE	FALSE	FALSE
PDE6D	CGI	PcG-	nonTF	FALSE	FALSE	FALSE
PDE6H	Non-CGI	NA	nonTF	FALSE	FALSE	FALSE
PDE7A	CGI	PcG-	nonTF	FALSE	FALSE	FALSE
PDE7B	Non-CGI	NA	nonTF	FALSE	TRUE	FALSE
PDE8A	CGI	PcG-	nonTF	FALSE	TRUE	FALSE
PDE8B	CGI	PcG+	nonTF	FALSE	FALSE	FALSE
PDE9A	CGI	PcG-	nonTF	TRUE	TRUE	FALSE
PDGFB	CGI	PcG+	nonTF	TRUE	TRUE	FALSE
PDGFC	CGI	PcG-	nonTF	FALSE	TRUE	FALSE
PDGFD	CGI	PcG-	nonTF	FALSE	TRUE	FALSE
PDGFRA	CGI	PcG+	nonTF	FALSE	FALSE	FALSE
PDGFRB	Non-CGI	NA	nonTF	FALSE	TRUE	FALSE
PDGFRL	Non-CGI	NA	nonTF	FALSE	TRUE	FALSE
PDHA2	Non-CGI	NA	nonTF	TRUE	FALSE	FALSE
PDHB	CGI	PcG-	nonTF	FALSE	FALSE	FALSE
PDHX	CGI	PcG-	nonTF	FALSE	FALSE	FALSE
PDIA2	CGI	PcG+	nonTF	FALSE	TRUE	FALSE
PDIA4	CGI	PcG-	nonTF	FALSE	FALSE	FALSE
PDIA5	CGI	PcG-	nonTF	FALSE	FALSE	FALSE
PDIA6	CGI	PcG-	nonTF	TRUE	FALSE	FALSE
PDIK1L	CGI	PcG-	nonTF	FALSE	FALSE	FALSE
PDILT	Non-CGI	NA	nonTF	TRUE	FALSE	FALSE
PDK1	CGI	PcG-	nonTF	FALSE	FALSE	FALSE
PDK2	CGI	PcG-	nonTF	FALSE	FALSE	FALSE
PDK4	CGI	PcG-	nonTF	FALSE	TRUE	FALSE
PDLIM1	CGI	PcG-	nonTF	FALSE	FALSE	FALSE
PDLIM2	CGI	PcG-	nonTF	FALSE	FALSE	FALSE
PDLIM3	CGI	PcG+	nonTF	FALSE	FALSE	FALSE
PDLIM4	CGI	PcG-	nonTF	FALSE	TRUE	FALSE
PDLIM5	CGI	PcG-	nonTF	FALSE	FALSE	FALSE
PDLIM7	CGI	PcG-	nonTF	FALSE	TRUE	FALSE
PDP1	CGI	PcG-	nonTF	FALSE	FALSE	FALSE
PDPN	CGI	PcG+	nonTF	TRUE	TRUE	TRUE
PDPR	CGI	PcG-	nonTF	FALSE	FALSE	FALSE
PDS5A	CGI	PcG-	nonTF	FALSE	FALSE	FALSE
PDS5B	CGI	PcG-	nonTF	FALSE	FALSE	FALSE
PDSS2	CGI	PcG-	nonTF	FALSE	FALSE	FALSE
PDX1	CGI	PcG+	TF	FALSE	TRUE	FALSE
PDXK	CGI	PcG-	nonTF	TRUE	FALSE	FALSE
PDXP	CGI	PcG-	nonTF	FALSE	FALSE	FALSE
PDYN	Non-CGI	NA	nonTF	TRUE	FALSE	FALSE
PDZD2	CGI	PcG+	nonTF	FALSE	FALSE	FALSE
PDZD3	Non-CGI	NA	nonTF	FALSE	TRUE	FALSE
PDZD7	CGI	PcG+	nonTF	FALSE	TRUE	FALSE
PDZK1	Non-CGI	NA	nonTF	FALSE	TRUE	FALSE
PDZK1IP1	Non-CGI	NA	nonTF	FALSE	FALSE	FALSE
PDZRN3	CGI	PcG-	nonTF	FALSE	FALSE	FALSE
PDZRN4	CGI	PcG-	nonTF	FALSE	FALSE	FALSE
PEA15	CGI	PcG-	nonTF	FALSE	TRUE	FALSE
PEAK1	CGI	PcG-	nonTF	FALSE	FALSE	FALSE
PEBP4	Non-CGI	NA	nonTF	FALSE	TRUE	FALSE
PECR	CGI	PcG-	nonTF	FALSE	FALSE	FALSE
PEF1	CGI	PcG-	nonTF	FALSE	FALSE	FALSE
PEG3	CGI	PcG-	TF	FALSE	FALSE	FALSE
PELI1	CGI	PcG-	nonTF	FALSE	FALSE	FALSE
PELI2	CGI	PcG-	nonTF	FALSE	FALSE	FALSE
PELI3	CGI	PcG-	nonTF	FALSE	FALSE	FALSE
PELP1	CGI	PcG-	nonTF	FALSE	FALSE	FALSE
PENK	CGI	PcG-	nonTF	TRUE	TRUE	FALSE
PER1	CGI	PcG-	nonTF	FALSE	TRUE	FALSE
PER2	CGI	PcG-	nonTF	FALSE	FALSE	FALSE
PER3	CGI	PcG-	nonTF	FALSE	FALSE	FALSE
PERP	CGI	PcG-	nonTF	FALSE	TRUE	FALSE
PES1	CGI	PcG-	nonTF	FALSE	FALSE	FALSE
PET100	CGI	PcG-	nonTF	FALSE	FALSE	FALSE
PET117	CGI	PcG-	nonTF	FALSE	FALSE	FALSE
PEX1	CGI	PcG-	nonTF	FALSE	FALSE	FALSE
PEX11A	CGI	PcG-	nonTF	FALSE	TRUE	FALSE
PEX11G	CGI	PcG-	nonTF	FALSE	FALSE	FALSE
PEX12	CGI	PcG-	nonTF	FALSE	FALSE	FALSE
PEX13	Non-CGI	NA	nonTF	FALSE	FALSE	FALSE
PEX14	CGI	PcG-	nonTF	FALSE	FALSE	FALSE
PEX16	CGI	PcG-	nonTF	FALSE	FALSE	FALSE
PEX19	Non-CGI	NA	nonTF	FALSE	FALSE	FALSE
PEX2	CGI	PcG-	nonTF	FALSE	FALSE	FALSE
PEX26	CGI	PcG-	nonTF	FALSE	TRUE	FALSE
PEX3	CGI	PcG-	nonTF	FALSE	FALSE	FALSE
PEX5	CGI	PcG-	nonTF	FALSE	FALSE	FALSE
PEX5L	CGI	PcG+	nonTF	FALSE	FALSE	FALSE
PEX6	CGI	PcG-	nonTF	FALSE	FALSE	FALSE
PEX7	CGI	PcG-	nonTF	FALSE	FALSE	FALSE
PF4	CGI	PcG-	nonTF	FALSE	TRUE	FALSE
PF4V1	CGI	PcG-	nonTF	FALSE	FALSE	FALSE
PFAS	CGI	PcG-	nonTF	FALSE	FALSE	FALSE
PFDN1	Non-CGI	NA	nonTF	FALSE	FALSE	FALSE
PFDN2	CGI	PcG-	nonTF	FALSE	TRUE	FALSE
PFDN4	CGI	PcG-	nonTF	FALSE	TRUE	FALSE
PFDN5	CGI	PcG-	nonTF	FALSE	FALSE	FALSE
PFKFB2	CGI	PcG-	nonTF	FALSE	FALSE	FALSE
PFKFB3	CGI	PcG-	nonTF	FALSE	TRUE	FALSE
PFKFB4	Non-CGI	NA	nonTF	FALSE	FALSE	FALSE
PFKL	CGI	PcG-	nonTF	FALSE	FALSE	FALSE
PFKM	CGI	PcG-	nonTF	FALSE	FALSE	FALSE
PFKP	Non-CGI	NA	nonTF	FALSE	FALSE	FALSE
PFN2	CGI	PcG+	nonTF	FALSE	FALSE	FALSE
PFN3	CGI	PcG-	nonTF	FALSE	FALSE	FALSE
PFN4	CGI	PcG-	nonTF	FALSE	FALSE	FALSE
PGA5	Non-CGI	NA	nonTF	FALSE	FALSE	FALSE
PGAM1	CGI	PcG-	nonTF	FALSE	FALSE	FALSE
PGAM2	CGI	PcG-	nonTF	FALSE	FALSE	FALSE
PGAM5	CGI	PcG-	nonTF	FALSE	FALSE	FALSE
PGAP1	CGI	PcG-	nonTF	FALSE	FALSE	FALSE
PGAP2	CGI	PcG-	nonTF	FALSE	FALSE	FALSE
PGAP3	Non-CGI	NA	nonTF	FALSE	FALSE	FALSE
PGBD1	CGI	PcG-	nonTF	FALSE	FALSE	FALSE
PGBD2	CGI	PcG-	nonTF	FALSE	FALSE	FALSE
PGBD4	CGI	PcG-	nonTF	FALSE	FALSE	FALSE
PGBD5	CGI	PcG+	nonTF	FALSE	FALSE	FALSE
PGC	Non-CGI	NA	nonTF	TRUE	TRUE	FALSE
PGD	CGI	PcG-	nonTF	FALSE	FALSE	FALSE
PGF	CGI	PcG-	nonTF	FALSE	TRUE	FALSE
PGGHG	CGI	PcG-	nonTF	FALSE	TRUE	FALSE
PGGT1B	CGI	PcG-	nonTF	FALSE	FALSE	FALSE
PGK2	Non-CGI	NA	nonTF	TRUE	FALSE	FALSE
PGLYRP1	CGI	PcG+	nonTF	TRUE	FALSE	FALSE
PGLYRP2	Non-CGI	NA	nonTF	TRUE	TRUE	TRUE
PGLYRP3	Non-CGI	NA	nonTF	TRUE	TRUE	FALSE
PGLYRP4	Non-CGI	NA	nonTF	TRUE	TRUE	FALSE
PGM1	CGI	PcG-	nonTF	FALSE	TRUE	FALSE
PGM2	CGI	PcG-	nonTF	FALSE	FALSE	FALSE
PGM2L1	CGI	PcG-	nonTF	FALSE	FALSE	FALSE
PGM3	CGI	PcG-	nonTF	FALSE	FALSE	FALSE
PGP	CGI	PcG-	nonTF	FALSE	FALSE	FALSE
PGPEP1	CGI	PcG-	nonTF	FALSE	FALSE	FALSE
PGPEP1L	Non-CGI	NA	nonTF	FALSE	FALSE	FALSE
PGR	CGI	PcG+	TF	TRUE	FALSE	FALSE
PGRMC2	CGI	PcG-	nonTF	FALSE	FALSE	FALSE
PHACTR1	Non-CGI	NA	nonTF	TRUE	FALSE	FALSE
PHACTR2	CGI	PcG-	nonTF	FALSE	FALSE	FALSE
PHACTR3	CGI	PcG+	nonTF	FALSE	TRUE	FALSE
PHACTR4	CGI	PcG-	nonTF	FALSE	FALSE	FALSE
PHB	Non-CGI	NA	nonTF	FALSE	FALSE	FALSE
PHB2	CGI	PcG-	nonTF	FALSE	FALSE	FALSE
PHC1	CGI	PcG-	nonTF	FALSE	FALSE	FALSE
PHC2	CGI	PcG-	nonTF	FALSE	FALSE	FALSE
PHC3	CGI	PcG-	nonTF	FALSE	FALSE	FALSE
PHETA1	CGI	PcG-	nonTF	FALSE	FALSE	FALSE
PHF11	CGI	PcG-	nonTF	FALSE	FALSE	FALSE
PHF12	Non-CGI	NA	nonTF	FALSE	FALSE	FALSE
PHF13	CGI	PcG-	nonTF	FALSE	FALSE	FALSE
PHF14	CGI	PcG-	nonTF	FALSE	FALSE	FALSE
PHF19	CGI	PcG-	TF	TRUE	TRUE	TRUE
PHF2	CGI	PcG-	nonTF	FALSE	FALSE	FALSE
PHF20	CGI	PcG-	TF	FALSE	FALSE	FALSE
PHF20L1	CGI	PcG-	nonTF	FALSE	FALSE	FALSE
PHF23	CGI	PcG-	nonTF	FALSE	FALSE	FALSE
PHF3	CGI	PcG-	nonTF	FALSE	FALSE	FALSE
PHF5A	CGI	PcG-	nonTF	FALSE	FALSE	FALSE
PHF7	CGI	PcG-	nonTF	FALSE	TRUE	FALSE
PHGDH	CGI	PcG-	nonTF	FALSE	TRUE	FALSE
PHGR1	Non-CGI	NA	nonTF	FALSE	TRUE	FALSE
PHKB	CGI	PcG-	nonTF	FALSE	FALSE	FALSE
PHKG1	Non-CGI	NA	nonTF	FALSE	FALSE	FALSE
PHKG2	CGI	PcG-	nonTF	FALSE	FALSE	FALSE
PHLDA1	CGI	PcG-	nonTF	FALSE	TRUE	FALSE
PHLDA3	CGI	PcG-	nonTF	TRUE	TRUE	TRUE
PHLDB1	CGI	PcG-	nonTF	TRUE	FALSE	FALSE
PHLDB2	CGI	PcG-	nonTF	TRUE	FALSE	FALSE
PHLDB3	CGI	PcG-	nonTF	FALSE	FALSE	FALSE
PHLPP1	CGI	PcG-	nonTF	FALSE	FALSE	FALSE
PHLPP2	Non-CGI	NA	nonTF	FALSE	TRUE	FALSE
PHOSPHO1	CGI	PcG+	nonTF	TRUE	FALSE	FALSE
PHOSPHO2	CGI	PcG-	nonTF	FALSE	FALSE	FALSE
PHOX2A	CGI	PcG+	TF	TRUE	TRUE	TRUE
PHOX2B	CGI	PcG+	TF	TRUE	TRUE	TRUE
PHPT1	CGI	PcG-	nonTF	FALSE	FALSE	FALSE
PHTF1	CGI	PcG-	nonTF	FALSE	FALSE	FALSE
PHTF2	CGI	PcG-	nonTF	FALSE	FALSE	FALSE
PHYH	CGI	PcG-	nonTF	FALSE	FALSE	FALSE
PHYHD1	Non-CGI	NA	nonTF	FALSE	FALSE	FALSE
PHYHIPL	CGI	PcG+	nonTF	TRUE	TRUE	FALSE
PI15	Non-CGI	NA	nonTF	TRUE	FALSE	FALSE
PI16	Non-CGI	NA	nonTF	TRUE	TRUE	TRUE
PI3	Non-CGI	NA	nonTF	TRUE	FALSE	FALSE
PI4K2A	CGI	PcG-	nonTF	FALSE	FALSE	FALSE
PI4KA	CGI	PcG-	nonTF	FALSE	FALSE	FALSE
PI4KB	CGI	PcG-	nonTF	FALSE	FALSE	FALSE
PIANP	CGI	PcG+	nonTF	FALSE	TRUE	FALSE
PIAS1	CGI	PcG-	nonTF	FALSE	FALSE	FALSE
PIAS2	CGI	PcG-	nonTF	FALSE	FALSE	FALSE
PIAS3	CGI	PcG+	nonTF	FALSE	FALSE	FALSE
PIBF1	CGI	PcG-	nonTF	FALSE	FALSE	FALSE
PICALM	CGI	PcG-	nonTF	FALSE	FALSE	FALSE
PICK1	CGI	PcG-	nonTF	FALSE	FALSE	FALSE
PID1	CGI	PcG-	nonTF	FALSE	TRUE	FALSE
PIDD1	CGI	PcG-	nonTF	FALSE	FALSE	FALSE
PIEZO1	Non-CGI	NA	nonTF	FALSE	FALSE	FALSE
PIEZO2	CGI	PcG-	nonTF	TRUE	FALSE	FALSE
PIF1	Non-CGI	NA	nonTF	FALSE	FALSE	FALSE
PIFO	CGI	PcG-	nonTF	FALSE	TRUE	FALSE
PIGB	CGI	PcG-	nonTF	FALSE	FALSE	FALSE
PIGG	CGI	PcG-	nonTF	FALSE	FALSE	FALSE
PIGK	CGI	PcG-	nonTF	FALSE	FALSE	FALSE
PIGL	CGI	PcG-	nonTF	FALSE	FALSE	FALSE
PIGM	CGI	PcG-	nonTF	FALSE	FALSE	FALSE
PIGN	CGI	PcG-	nonTF	FALSE	FALSE	FALSE
PIGP	CGI	PcG-	nonTF	FALSE	FALSE	FALSE
PIGR	Non-CGI	NA	nonTF	TRUE	TRUE	TRUE
PIGS	CGI	PcG-	nonTF	FALSE	FALSE	FALSE
PIGT	CGI	PcG-	nonTF	FALSE	FALSE	FALSE
PIGV	CGI	PcG-	nonTF	FALSE	FALSE	FALSE
PIGX	CGI	PcG-	nonTF	FALSE	FALSE	FALSE
PIGY	CGI	PcG-	nonTF	FALSE	FALSE	FALSE
PIH1D1	CGI	PcG-	nonTF	FALSE	FALSE	FALSE
PIH1D2	CGI	PcG-	nonTF	FALSE	FALSE	FALSE
PIK3AP1	CGI	PcG-	nonTF	FALSE	FALSE	FALSE
PIK3C2A	Non-CGI	NA	nonTF	FALSE	FALSE	FALSE
PIK3C2G	Non-CGI	NA	nonTF	TRUE	TRUE	FALSE
PIK3C3	Non-CGI	NA	nonTF	FALSE	FALSE	FALSE
PIK3CA	CGI	PcG-	nonTF	FALSE	FALSE	FALSE
PIK3CB	CGI	PcG-	nonTF	FALSE	FALSE	FALSE
PIK3CD	Non-CGI	NA	nonTF	FALSE	FALSE	FALSE
PIK3CG	Non-CGI	NA	nonTF	FALSE	TRUE	FALSE
PIK3IP1	CGI	PcG-	nonTF	FALSE	FALSE	FALSE
PIK3R1	CGI	PcG-	nonTF	FALSE	FALSE	FALSE
PIK3R2	CGI	PcG-	nonTF	FALSE	FALSE	FALSE
PIK3R3	CGI	PcG-	nonTF	FALSE	FALSE	FALSE
PIK3R4	CGI	PcG-	nonTF	FALSE	FALSE	FALSE
PIK3R5	CGI	PcG-	nonTF	FALSE	FALSE	FALSE
PIK3R6	Non-CGI	NA	nonTF	TRUE	FALSE	FALSE
PILRA	Non-CGI	NA	nonTF	TRUE	FALSE	FALSE
PILRB	Non-CGI	NA	nonTF	FALSE	FALSE	FALSE
PIM1	CGI	PcG-	nonTF	FALSE	FALSE	FALSE
PIM3	CGI	PcG-	nonTF	FALSE	FALSE	FALSE
PIN1	CGI	PcG-	TF	FALSE	FALSE	FALSE
PINK1	CGI	PcG-	nonTF	FALSE	TRUE	FALSE
PIP	Non-CGI	NA	nonTF	FALSE	FALSE	FALSE
PIP4K2A	CGI	PcG-	nonTF	FALSE	FALSE	FALSE
PIP4P1	CGI	PcG-	nonTF	FALSE	FALSE	FALSE
PIP4P2	Non-CGI	NA	nonTF	FALSE	FALSE	FALSE
PIP5K1A	CGI	PcG-	nonTF	FALSE	FALSE	FALSE
PIP5K1B	CGI	PcG-	nonTF	FALSE	TRUE	FALSE
PIP5K1C	CGI	PcG-	nonTF	FALSE	FALSE	FALSE
PIP5KL1	CGI	PcG+	nonTF	FALSE	FALSE	FALSE
PIPOX	CGI	PcG-	nonTF	TRUE	TRUE	FALSE
PIRT	Non-CGI	NA	nonTF	FALSE	TRUE	FALSE
PISD	CGI	PcG-	nonTF	FALSE	FALSE	FALSE
PITHD1	CGI	PcG-	nonTF	FALSE	FALSE	FALSE
PITPNB	CGI	PcG-	nonTF	FALSE	FALSE	FALSE
PITPNM1	CGI	PcG-	nonTF	FALSE	FALSE	FALSE
PITPNM2	Non-CGI	NA	nonTF	FALSE	FALSE	FALSE
PITPNM3	CGI	PcG-	nonTF	FALSE	TRUE	FALSE
PITRM1	Non-CGI	NA	nonTF	FALSE	FALSE	FALSE
PITX1	CGI	PcG-	TF	FALSE	FALSE	FALSE
PITX2	CGI	PcG+	TF	TRUE	FALSE	FALSE
PITX3	CGI	PcG+	TF	FALSE	TRUE	FALSE
PIWIL2	CGI	PcG-	nonTF	FALSE	FALSE	FALSE
PIWIL3	CGI	PcG+	nonTF	TRUE	FALSE	FALSE
PIWIL4	Non-CGI	NA	nonTF	FALSE	FALSE	FALSE
PJA2	CGI	PcG-	nonTF	FALSE	TRUE	FALSE
PJVK	CGI	PcG-	nonTF	FALSE	FALSE	FALSE
PKD1L1	Non-CGI	NA	nonTF	FALSE	FALSE	FALSE
PKD1L3	Non-CGI	NA	nonTF	FALSE	FALSE	FALSE
PKD2	CGI	PcG-	nonTF	FALSE	FALSE	FALSE
PKD2L1	Non-CGI	NA	nonTF	TRUE	TRUE	FALSE
PKD2L2	CGI	PcG-	nonTF	FALSE	FALSE	FALSE
PKDCC	CGI	PcG-	nonTF	FALSE	FALSE	FALSE
PKHD1	Non-CGI	NA	nonTF	FALSE	FALSE	FALSE
PKHD1L1	CGI	PcG-	nonTF	FALSE	TRUE	FALSE
PKIA	CGI	PcG-	nonTF	FALSE	FALSE	FALSE
PKIB	CGI	PcG-	nonTF	TRUE	TRUE	TRUE
PKIG	CGI	PcG-	nonTF	FALSE	FALSE	FALSE
PKM	CGI	PcG-	nonTF	FALSE	TRUE	FALSE
PKMYT1	CGI	PcG+	nonTF	FALSE	TRUE	FALSE
PKN1	CGI	PcG-	nonTF	FALSE	FALSE	FALSE
PKN2	CGI	PcG-	nonTF	FALSE	FALSE	FALSE
PKN3	CGI	PcG-	nonTF	FALSE	FALSE	FALSE
PKNOX1	CGI	PcG-	TF	FALSE	FALSE	FALSE
PKNOX2	CGI	PcG-	TF	TRUE	TRUE	TRUE
PKP1	CGI	PcG+	nonTF	TRUE	TRUE	FALSE
PKP2	CGI	PcG-	nonTF	FALSE	FALSE	FALSE
PKP3	CGI	PcG+	nonTF	TRUE	FALSE	FALSE
PKP4	CGI	PcG-	nonTF	FALSE	FALSE	FALSE
PLA1A	Non-CGI	NA	nonTF	FALSE	TRUE	FALSE
PLA2G12A	CGI	PcG-	nonTF	FALSE	FALSE	FALSE
PLA2G12B	Non-CGI	NA	nonTF	FALSE	FALSE	FALSE
PLA2G15	CGI	PcG-	nonTF	FALSE	FALSE	FALSE
PLA2G1B	Non-CGI	NA	nonTF	FALSE	FALSE	FALSE
PLA2G2A	Non-CGI	NA	nonTF	FALSE	TRUE	FALSE
PLA2G2C	Non-CGI	NA	nonTF	FALSE	TRUE	FALSE
PLA2G2E	Non-CGI	NA	nonTF	FALSE	FALSE	FALSE
PLA2G2F	Non-CGI	NA	nonTF	FALSE	TRUE	FALSE
PLA2G3	Non-CGI	NA	nonTF	FALSE	TRUE	FALSE
PLA2G4B	Non-CGI	NA	nonTF	FALSE	FALSE	FALSE
PLA2G4C	Non-CGI	NA	nonTF	FALSE	FALSE	FALSE
PLA2G4E	Non-CGI	NA	nonTF	TRUE	TRUE	FALSE
PLA2G4F	Non-CGI	NA	nonTF	FALSE	TRUE	FALSE
PLA2G5	Non-CGI	NA	nonTF	FALSE	FALSE	FALSE
PLA2G6	CGI	PcG-	nonTF	FALSE	FALSE	FALSE
PLA2G7	CGI	PcG+	nonTF	FALSE	FALSE	FALSE
PLA2R1	CGI	PcG-	nonTF	FALSE	FALSE	FALSE
PLAA	CGI	PcG-	nonTF	FALSE	FALSE	FALSE
PLAC8	CGI	PcG-	nonTF	FALSE	TRUE	FALSE
PLAC8L1	Non-CGI	NA	nonTF	FALSE	FALSE	FALSE
PLAC9	CGI	PcG-	nonTF	FALSE	TRUE	FALSE
PLAG1	CGI	PcG+	TF	FALSE	FALSE	FALSE
PLAGL1	CGI	PcG-	TF	TRUE	FALSE	FALSE
PLAT	Non-CGI	NA	nonTF	FALSE	FALSE	FALSE
PLAU	CGI	PcG-	nonTF	FALSE	TRUE	FALSE
PLAUR	Non-CGI	NA	nonTF	FALSE	TRUE	FALSE
PLB1	Non-CGI	NA	nonTF	FALSE	FALSE	FALSE
PLBD1	CGI	PcG-	nonTF	FALSE	FALSE	FALSE
PLCB1	CGI	PcG-	nonTF	TRUE	TRUE	FALSE
PLCB3	CGI	PcG-	nonTF	FALSE	FALSE	FALSE
PLCB4	Non-CGI	NA	nonTF	FALSE	TRUE	FALSE
PLCD1	CGI	PcG-	nonTF	TRUE	TRUE	TRUE
PLCD3	CGI	PcG-	nonTF	FALSE	TRUE	FALSE
PLCD4	Non-CGI	NA	nonTF	TRUE	FALSE	FALSE
PLCE1	Non-CGI	NA	nonTF	FALSE	TRUE	FALSE
PLCH1	Non-CGI	NA	nonTF	TRUE	FALSE	FALSE
PLCL1	CGI	PcG+	nonTF	FALSE	FALSE	FALSE
PLCXD2	CGI	PcG-	nonTF	TRUE	FALSE	FALSE
PLCXD3	CGI	PcG+	nonTF	FALSE	TRUE	FALSE
PLCZ1	Non-CGI	NA	nonTF	TRUE	FALSE	FALSE
PLD1	CGI	PcG-	nonTF	FALSE	FALSE	FALSE
PLD3	CGI	PcG-	nonTF	FALSE	FALSE	FALSE
PLD4	CGI	PcG+	nonTF	TRUE	FALSE	FALSE
PLD5	CGI	PcG+	nonTF	TRUE	TRUE	FALSE
PLD6	CGI	PcG-	nonTF	FALSE	FALSE	FALSE
PLEC	CGI	PcG-	nonTF	TRUE	FALSE	FALSE
PLEKHA1	CGI	PcG-	nonTF	FALSE	FALSE	FALSE
PLEKHA2	CGI	PcG-	nonTF	TRUE	FALSE	FALSE
PLEKHA3	CGI	PcG-	nonTF	FALSE	FALSE	FALSE
PLEKHA4	Non-CGI	NA	nonTF	FALSE	TRUE	FALSE
PLEKHA6	CGI	PcG-	nonTF	FALSE	FALSE	FALSE
PLEKHA8	CGI	PcG-	nonTF	FALSE	FALSE	FALSE
PLEKHB1	Non-CGI	NA	nonTF	FALSE	TRUE	FALSE
PLEKHB2	CGI	PcG-	nonTF	FALSE	FALSE	FALSE
PLEKHD1	CGI	PcG+	nonTF	FALSE	FALSE	FALSE
PLEKHF1	CGI	PcG-	nonTF	FALSE	FALSE	FALSE
PLEKHF2	CGI	PcG-	nonTF	TRUE	FALSE	FALSE
PLEKHG1	CGI	PcG-	nonTF	FALSE	FALSE	FALSE
PLEKHG2	CGI	PcG-	nonTF	FALSE	FALSE	FALSE
PLEKHG3	CGI	PcG-	nonTF	FALSE	FALSE	FALSE
PLEKHG4B	Non-CGI	NA	nonTF	TRUE	FALSE	FALSE
PLEKHG5	CGI	PcG+	nonTF	FALSE	FALSE	FALSE
PLEKHG6	CGI	PcG-	nonTF	FALSE	FALSE	FALSE
PLEKHG7	Non-CGI	NA	nonTF	FALSE	FALSE	FALSE
PLEKHN1	CGI	PcG-	nonTF	FALSE	TRUE	FALSE
PLEKHO1	CGI	PcG-	nonTF	FALSE	FALSE	FALSE
PLEKHO2	CGI	PcG-	nonTF	FALSE	FALSE	FALSE
PLEKHS1	Non-CGI	NA	nonTF	TRUE	TRUE	FALSE
PLET1	Non-CGI	NA	nonTF	TRUE	FALSE	FALSE
PLGRKT	CGI	PcG-	nonTF	FALSE	FALSE	FALSE
PLIN2	CGI	PcG-	nonTF	FALSE	FALSE	FALSE
PLIN3	Non-CGI	NA	nonTF	FALSE	FALSE	FALSE
PLIN4	Non-CGI	NA	nonTF	TRUE	FALSE	FALSE
PLIN5	CGI	PcG+	nonTF	FALSE	FALSE	FALSE
PLK1	CGI	PcG-	nonTF	FALSE	TRUE	FALSE
PLK2	CGI	PcG-	nonTF	FALSE	FALSE	FALSE
PLK4	CGI	PcG-	nonTF	FALSE	FALSE	FALSE
PLK5	CGI	PcG+	nonTF	FALSE	FALSE	FALSE
PLN	Non-CGI	NA	nonTF	TRUE	FALSE	FALSE
PLOD1	CGI	PcG-	nonTF	FALSE	TRUE	FALSE
PLOD2	CGI	PcG-	nonTF	FALSE	FALSE	FALSE
PLOD3	CGI	PcG-	nonTF	FALSE	TRUE	FALSE
PLPBP	CGI	PcG-	nonTF	FALSE	FALSE	FALSE
PLPP1	CGI	PcG-	nonTF	FALSE	TRUE	FALSE
PLPP2	CGI	PcG+	nonTF	FALSE	FALSE	FALSE
PLPP3	CGI	PcG+	nonTF	FALSE	TRUE	FALSE
PLPP4	CGI	PcG+	nonTF	TRUE	TRUE	TRUE
PLPP5	CGI	PcG-	nonTF	FALSE	FALSE	FALSE
PLPP6	CGI	PcG-	nonTF	FALSE	FALSE	FALSE
PLPP7	Non-CGI	NA	nonTF	FALSE	FALSE	FALSE
PLPPR2	Non-CGI	NA	nonTF	TRUE	FALSE	FALSE
PLPPR4	CGI	PcG+	nonTF	TRUE	FALSE	FALSE
PLPPR5	CGI	PcG+	nonTF	TRUE	TRUE	FALSE
PLRG1	CGI	PcG-	nonTF	FALSE	FALSE	FALSE
PLS1	CGI	PcG-	nonTF	FALSE	TRUE	FALSE
PLSCR1	CGI	PcG-	TF	FALSE	FALSE	FALSE
PLSCR2	CGI	PcG-	nonTF	FALSE	FALSE	FALSE
PLSCR4	CGI	PcG-	nonTF	FALSE	TRUE	FALSE
PLTP	CGI	PcG-	nonTF	FALSE	FALSE	FALSE
PLVAP	Non-CGI	NA	nonTF	TRUE	FALSE	FALSE
PLXDC1	CGI	PcG-	nonTF	FALSE	FALSE	FALSE
PLXNA1	CGI	PcG-	nonTF	FALSE	TRUE	FALSE
PLXNA2	CGI	PcG-	nonTF	FALSE	TRUE	FALSE
PLXNA4	CGI	PcG+	nonTF	TRUE	TRUE	FALSE
PLXNB1	CGI	PcG-	nonTF	TRUE	FALSE	FALSE
PLXNB2	CGI	PcG-	nonTF	FALSE	FALSE	FALSE
PLXNC1	CGI	PcG+	nonTF	FALSE	FALSE	FALSE
PLXND1	CGI	PcG-	nonTF	FALSE	FALSE	FALSE
PM20D1	CGI	PcG-	nonTF	TRUE	TRUE	FALSE
PM20D2	CGI	PcG-	nonTF	FALSE	FALSE	FALSE
PMAIP1	CGI	PcG-	nonTF	FALSE	TRUE	FALSE
PMEL	CGI	PcG-	nonTF	FALSE	FALSE	FALSE
PMEPA1	CGI	PcG-	nonTF	TRUE	TRUE	FALSE
PMF1-BGLAP	CGI	PcG-	nonTF	FALSE	FALSE	FALSE
PMFBP1	Non-CGI	NA	nonTF	FALSE	FALSE	FALSE
PML	Non-CGI	NA	nonTF	FALSE	FALSE	FALSE
PMM2	CGI	PcG-	nonTF	FALSE	FALSE	FALSE
PMP2	Non-CGI	NA	nonTF	TRUE	TRUE	FALSE
PMP22	CGI	PcG-	nonTF	FALSE	FALSE	FALSE
PMPCA	CGI	PcG-	nonTF	FALSE	FALSE	FALSE
PMPCB	Non-CGI	NA	nonTF	FALSE	FALSE	FALSE
PMS1	CGI	PcG-	nonTF	FALSE	FALSE	FALSE
PMVK	CGI	PcG-	nonTF	FALSE	FALSE	FALSE
PNISR	CGI	PcG-	nonTF	FALSE	FALSE	FALSE
PNKD	CGI	PcG-	nonTF	FALSE	FALSE	FALSE
PNKP	CGI	PcG-	nonTF	FALSE	FALSE	FALSE
PNLDC1	CGI	PcG-	nonTF	FALSE	FALSE	FALSE
PNLIP	Non-CGI	NA	nonTF	TRUE	FALSE	FALSE
PNLIPRP1	Non-CGI	NA	nonTF	FALSE	TRUE	FALSE
PNLIPRP3	Non-CGI	NA	nonTF	TRUE	FALSE	FALSE
PNMA1	CGI	PcG-	nonTF	FALSE	FALSE	FALSE
PNMA2	CGI	PcG+	nonTF	TRUE	FALSE	FALSE
PNMA8A	CGI	PcG+	nonTF	TRUE	FALSE	FALSE
PNN	CGI	PcG-	nonTF	FALSE	FALSE	FALSE
PNO1	CGI	PcG-	nonTF	FALSE	TRUE	FALSE
PNOC	Non-CGI	NA	nonTF	TRUE	TRUE	TRUE
PNP	Non-CGI	NA	nonTF	FALSE	FALSE	FALSE
PNPLA1	Non-CGI	NA	nonTF	FALSE	TRUE	FALSE
PNPLA5	CGI	PcG+	nonTF	FALSE	FALSE	FALSE
PNPLA6	CGI	PcG-	nonTF	FALSE	FALSE	FALSE
PNPLA8	CGI	PcG-	nonTF	FALSE	FALSE	FALSE
PNPO	Non-CGI	NA	nonTF	FALSE	FALSE	FALSE
PNPT1	CGI	PcG-	nonTF	FALSE	FALSE	FALSE
PNRC1	CGI	PcG-	nonTF	FALSE	FALSE	FALSE
PNRC2	CGI	PcG-	nonTF	FALSE	FALSE	FALSE
POC1A	CGI	PcG-	nonTF	FALSE	FALSE	FALSE
POC1B	CGI	PcG-	nonTF	FALSE	FALSE	FALSE
POC1B-GALNT4	CGI	PcG-	nonTF	FALSE	FALSE	FALSE
POC5	CGI	PcG-	nonTF	FALSE	FALSE	FALSE
PODN	CGI	PcG+	nonTF	TRUE	FALSE	FALSE
PODNL1	Non-CGI	NA	nonTF	TRUE	TRUE	TRUE
PODXL	CGI	PcG+	nonTF	FALSE	TRUE	FALSE
PODXL2	CGI	PcG+	nonTF	FALSE	TRUE	FALSE
POFUT1	CGI	PcG-	nonTF	FALSE	FALSE	FALSE
POFUT2	CGI	PcG-	nonTF	FALSE	FALSE	FALSE
POGK	CGI	PcG-	TF	FALSE	FALSE	FALSE
POGZ	CGI	PcG-	nonTF	FALSE	FALSE	FALSE
POLA2	CGI	PcG-	nonTF	FALSE	FALSE	FALSE
POLB	CGI	PcG-	nonTF	FALSE	FALSE	FALSE
POLD1	CGI	PcG-	nonTF	FALSE	FALSE	FALSE
POLD2	CGI	PcG-	nonTF	FALSE	FALSE	FALSE
POLD3	CGI	PcG-	nonTF	TRUE	FALSE	FALSE
POLD4	CGI	PcG-	nonTF	FALSE	TRUE	FALSE
POLDIP2	CGI	PcG-	nonTF	FALSE	FALSE	FALSE
POLDIP3	CGI	PcG-	nonTF	FALSE	FALSE	FALSE
POLE2	CGI	PcG-	nonTF	FALSE	FALSE	FALSE
POLE4	CGI	PcG-	nonTF	FALSE	FALSE	FALSE
POLG	CGI	PcG-	nonTF	FALSE	FALSE	FALSE
POLG2	CGI	PcG-	nonTF	FALSE	FALSE	FALSE
POLH	CGI	PcG-	nonTF	FALSE	FALSE	FALSE
POLK	CGI	PcG-	nonTF	FALSE	FALSE	FALSE
POLL	CGI	PcG-	nonTF	FALSE	FALSE	FALSE
POLM	CGI	PcG-	nonTF	FALSE	FALSE	FALSE
POLQ	CGI	PcG-	nonTF	FALSE	FALSE	FALSE
POLR1A	CGI	PcG-	nonTF	FALSE	FALSE	FALSE
POLR1B	CGI	PcG-	nonTF	FALSE	FALSE	FALSE
POLR1C	CGI	PcG+	nonTF	TRUE	FALSE	FALSE
POLR1D	CGI	PcG-	nonTF	FALSE	TRUE	FALSE
POLR1E	CGI	PcG-	nonTF	FALSE	FALSE	FALSE
POLR2B	CGI	PcG-	nonTF	FALSE	FALSE	FALSE
POLR2C	CGI	PcG-	nonTF	FALSE	FALSE	FALSE
POLR2D	CGI	PcG-	nonTF	FALSE	FALSE	FALSE
POLR2E	CGI	PcG-	nonTF	FALSE	FALSE	FALSE
POLR2F	CGI	PcG+	nonTF	FALSE	FALSE	FALSE
POLR2G	CGI	PcG-	nonTF	FALSE	FALSE	FALSE
POLR2H	CGI	PcG-	nonTF	FALSE	FALSE	FALSE
POLR2I	CGI	PcG-	nonTF	FALSE	FALSE	FALSE
POLR2K	Non-CGI	NA	nonTF	FALSE	FALSE	FALSE
POLR2L	CGI	PcG-	nonTF	FALSE	FALSE	FALSE
POLR2M	CGI	PcG-	nonTF	FALSE	FALSE	FALSE
POLR3A	Non-CGI	NA	nonTF	FALSE	FALSE	FALSE
POLR3B	CGI	PcG-	nonTF	FALSE	FALSE	FALSE
POLR3C	CGI	PcG-	nonTF	FALSE	FALSE	FALSE
POLR3D	CGI	PcG-	nonTF	FALSE	FALSE	FALSE
POLR3F	CGI	PcG-	nonTF	FALSE	FALSE	FALSE
POLR3G	CGI	PcG-	nonTF	FALSE	TRUE	FALSE
POLR3GL	CGI	PcG-	nonTF	FALSE	FALSE	FALSE
POLR3H	CGI	PcG-	nonTF	FALSE	FALSE	FALSE
POLRMT	CGI	PcG-	nonTF	FALSE	FALSE	FALSE
POM121	CGI	PcG-	nonTF	FALSE	FALSE	FALSE
POM121L2	CGI	PcG+	nonTF	TRUE	FALSE	FALSE
POMGNT1	Non-CGI	NA	nonTF	FALSE	FALSE	FALSE
POMGNT2	CGI	PcG-	nonTF	FALSE	FALSE	FALSE
POMK	CGI	PcG-	nonTF	FALSE	FALSE	FALSE
POMP	CGI	PcG-	nonTF	FALSE	FALSE	FALSE
POMT2	CGI	PcG-	nonTF	FALSE	FALSE	FALSE
PON1	CGI	PcG+	nonTF	TRUE	FALSE	FALSE
PON2	CGI	PcG-	nonTF	FALSE	FALSE	FALSE
PON3	CGI	PcG-	nonTF	FALSE	FALSE	FALSE
POP1	CGI	PcG-	nonTF	FALSE	TRUE	FALSE
POP4	CGI	PcG-	nonTF	FALSE	FALSE	FALSE
POP5	CGI	PcG-	nonTF	FALSE	FALSE	FALSE
POPDC2	Non-CGI	NA	nonTF	FALSE	FALSE	FALSE
POR	Non-CGI	NA	nonTF	FALSE	FALSE	FALSE
POSTN	Non-CGI	NA	nonTF	TRUE	TRUE	FALSE
POT1	CGI	PcG-	nonTF	FALSE	FALSE	FALSE
POU1F1	Non-CGI	NA	TF	TRUE	FALSE	FALSE
POU2AF1	Non-CGI	NA	TF	FALSE	TRUE	FALSE
POU2F1	Non-CGI	NA	TF	FALSE	FALSE	FALSE
POU2F3	CGI	PcG+	TF	FALSE	FALSE	FALSE
POU3F2	CGI	PcG+	TF	TRUE	FALSE	FALSE
POU3F3	CGI	PcG+	TF	TRUE	TRUE	FALSE
POU4F1	Non-CGI	NA	TF	FALSE	TRUE	FALSE
POU4F2	CGI	PcG+	TF	TRUE	FALSE	FALSE
POU4F3	CGI	PcG+	TF	TRUE	FALSE	FALSE
POU5F2	Non-CGI	NA	TF	FALSE	FALSE	FALSE
POU6F2	Non-CGI	NA	TF	FALSE	TRUE	FALSE
PPA1	CGI	PcG-	nonTF	FALSE	TRUE	FALSE
PPA2	CGI	PcG-	nonTF	FALSE	FALSE	FALSE
PPAN	CGI	PcG-	nonTF	FALSE	FALSE	FALSE
PPAN-P2RY11	CGI	PcG-	nonTF	FALSE	FALSE	FALSE
PPARA	CGI	PcG-	TF	FALSE	FALSE	FALSE
PPARD	CGI	PcG-	TF	FALSE	FALSE	FALSE
PPARG	CGI	PcG-	TF	FALSE	FALSE	FALSE
PPARGC1A	Non-CGI	NA	nonTF	FALSE	TRUE	FALSE
PPARGC1B	CGI	PcG-	nonTF	FALSE	TRUE	FALSE
PPAT	CGI	PcG-	nonTF	FALSE	TRUE	FALSE
PPBP	Non-CGI	NA	nonTF	FALSE	TRUE	FALSE
PPCDC	Non-CGI	NA	nonTF	FALSE	FALSE	FALSE
PPCS	CGI	PcG-	nonTF	FALSE	FALSE	FALSE
PPDPFL	Non-CGI	NA	nonTF	TRUE	FALSE	FALSE
PPEF2	Non-CGI	NA	nonTF	TRUE	TRUE	FALSE
PPFIA1	Non-CGI	NA	nonTF	FALSE	FALSE	FALSE
PPFIA2	CGI	PcG-	nonTF	TRUE	FALSE	FALSE
PPFIA4	CGI	PcG+	nonTF	TRUE	TRUE	FALSE
PPFIBP1	Non-CGI	NA	nonTF	FALSE	FALSE	FALSE
PPFIBP2	CGI	PcG-	nonTF	FALSE	FALSE	FALSE
PPHLN1	CGI	PcG-	nonTF	FALSE	FALSE	FALSE
PPIA	CGI	PcG-	nonTF	FALSE	FALSE	FALSE
PPIB	CGI	PcG-	nonTF	TRUE	FALSE	FALSE
PPIC	CGI	PcG-	nonTF	FALSE	FALSE	FALSE
PPID	CGI	PcG-	nonTF	FALSE	FALSE	FALSE
PPIE	CGI	PcG+	nonTF	FALSE	FALSE	FALSE
PPIF	CGI	PcG-	nonTF	FALSE	FALSE	FALSE
PPIG	CGI	PcG-	nonTF	FALSE	FALSE	FALSE
PPIH	CGI	PcG-	nonTF	FALSE	FALSE	FALSE
PPIL1	CGI	PcG-	nonTF	FALSE	TRUE	FALSE
PPIL2	CGI	PcG-	nonTF	FALSE	FALSE	FALSE
PPIL3	Non-CGI	NA	nonTF	FALSE	FALSE	FALSE
PPIL4	CGI	PcG-	nonTF	FALSE	FALSE	FALSE
PPIP5K2	CGI	PcG-	nonTF	FALSE	FALSE	FALSE
PPL	CGI	PcG-	nonTF	FALSE	TRUE	FALSE
PPM1A	Non-CGI	NA	nonTF	FALSE	FALSE	FALSE
PPM1B	CGI	PcG-	nonTF	FALSE	FALSE	FALSE
PPM1D	CGI	PcG-	nonTF	FALSE	FALSE	FALSE
PPM1E	CGI	PcG+	nonTF	TRUE	FALSE	FALSE
PPM1F	Non-CGI	NA	nonTF	FALSE	FALSE	FALSE
PPM1G	CGI	PcG-	nonTF	FALSE	FALSE	FALSE
PPM1J	CGI	PcG-	nonTF	FALSE	FALSE	FALSE
PPM1K	CGI	PcG-	nonTF	FALSE	FALSE	FALSE
PPM1L	CGI	PcG-	nonTF	FALSE	FALSE	FALSE
PPM1M	CGI	PcG-	nonTF	FALSE	FALSE	FALSE
PPM1N	CGI	PcG-	nonTF	TRUE	TRUE	FALSE
PPME1	CGI	PcG-	nonTF	FALSE	FALSE	FALSE
PPOX	CGI	PcG-	nonTF	FALSE	FALSE	FALSE
PPP1CA	CGI	PcG-	nonTF	FALSE	FALSE	FALSE
PPP1CB	CGI	PcG-	nonTF	FALSE	FALSE	FALSE
PPP1CC	CGI	PcG-	nonTF	TRUE	FALSE	FALSE
PPP1R12A	CGI	PcG-	nonTF	FALSE	FALSE	FALSE
PPP1R12B	CGI	PcG-	nonTF	FALSE	FALSE	FALSE
PPP1R12C	CGI	PcG-	nonTF	FALSE	FALSE	FALSE
PPP1R13B	CGI	PcG-	nonTF	FALSE	FALSE	FALSE
PPP1R13L	CGI	PcG-	nonTF	FALSE	FALSE	FALSE
PPP1R14A	Non-CGI	NA	nonTF	FALSE	FALSE	FALSE
PPP1R14B	CGI	PcG-	nonTF	FALSE	FALSE	FALSE
PPP1R14D	Non-CGI	NA	nonTF	FALSE	TRUE	FALSE
PPP1R15A	CGI	PcG-	nonTF	FALSE	FALSE	FALSE
PPP1R16A	Non-CGI	NA	nonTF	TRUE	FALSE	FALSE
PPP1R16B	CGI	PcG+	nonTF	TRUE	TRUE	FALSE
PPP1R17	Non-CGI	NA	nonTF	TRUE	FALSE	FALSE
PPP1R1B	CGI	PcG-	nonTF	FALSE	FALSE	FALSE
PPP1R1C	Non-CGI	NA	nonTF	TRUE	FALSE	FALSE
PPP1R2	CGI	PcG-	nonTF	FALSE	FALSE	FALSE
PPP1R21	CGI	PcG-	nonTF	FALSE	FALSE	FALSE
PPP1R26	CGI	PcG-	nonTF	FALSE	FALSE	FALSE
PPP1R27	Non-CGI	NA	nonTF	FALSE	FALSE	FALSE
PPP1R32	Non-CGI	NA	nonTF	FALSE	FALSE	FALSE
PPP1R35	CGI	PcG-	nonTF	FALSE	FALSE	FALSE
PPP1R36	CGI	PcG-	nonTF	FALSE	TRUE	FALSE
PPP1R37	CGI	PcG-	nonTF	FALSE	FALSE	FALSE
PPP1R3A	Non-CGI	NA	nonTF	TRUE	FALSE	FALSE
PPP1R3C	CGI	PcG+	nonTF	TRUE	FALSE	FALSE
PPP1R3D	CGI	PcG-	nonTF	FALSE	FALSE	FALSE
PPP1R3E	CGI	PcG-	nonTF	FALSE	FALSE	FALSE
PPP1R42	CGI	PcG-	nonTF	FALSE	FALSE	FALSE
PPP1R7	CGI	PcG-	nonTF	FALSE	FALSE	FALSE
PPP1R8	CGI	PcG-	nonTF	FALSE	FALSE	FALSE
PPP1R9A	CGI	PcG-	nonTF	FALSE	FALSE	FALSE
PPP2CA	CGI	PcG-	nonTF	FALSE	FALSE	FALSE
PPP2CB	CGI	PcG-	nonTF	FALSE	FALSE	FALSE
PPP2R1A	CGI	PcG-	nonTF	FALSE	FALSE	FALSE
PPP2R1B	CGI	PcG-	nonTF	FALSE	FALSE	FALSE
PPP2R2A	Non-CGI	NA	nonTF	FALSE	FALSE	FALSE
PPP2R2B	CGI	PcG+	nonTF	FALSE	FALSE	FALSE
PPP2R2C	Non-CGI	NA	nonTF	TRUE	TRUE	FALSE
PPP2R3C	CGI	PcG-	nonTF	FALSE	FALSE	FALSE
PPP2R5A	CGI	PcG-	nonTF	FALSE	FALSE	FALSE
PPP2R5B	CGI	PcG-	nonTF	FALSE	FALSE	FALSE
PPP2R5D	CGI	PcG-	nonTF	FALSE	FALSE	FALSE
PPP2R5E	CGI	PcG-	nonTF	FALSE	FALSE	FALSE
PPP3CB	CGI	PcG-	nonTF	FALSE	FALSE	FALSE
PPP3CC	CGI	PcG-	nonTF	FALSE	FALSE	FALSE
PPP3R1	CGI	PcG-	nonTF	FALSE	FALSE	FALSE
PPP3R2	Non-CGI	NA	nonTF	TRUE	FALSE	FALSE
PPP4R1	CGI	PcG-	nonTF	FALSE	FALSE	FALSE
PPP4R2	CGI	PcG-	nonTF	FALSE	FALSE	FALSE
PPP4R3A	CGI	PcG-	nonTF	FALSE	FALSE	FALSE
PPP4R3B	CGI	PcG-	nonTF	FALSE	FALSE	FALSE
PPP5C	CGI	PcG-	nonTF	FALSE	FALSE	FALSE
PPP6C	CGI	PcG-	nonTF	FALSE	FALSE	FALSE
PPP6R1	CGI	PcG-	nonTF	FALSE	FALSE	FALSE
PPP6R2	CGI	PcG-	nonTF	FALSE	FALSE	FALSE
PPRC1	CGI	PcG-	nonTF	FALSE	FALSE	FALSE
PPTC7	CGI	PcG-	nonTF	FALSE	FALSE	FALSE
PPWD1	CGI	PcG-	nonTF	FALSE	FALSE	FALSE
PPY	Non-CGI	NA	nonTF	FALSE	TRUE	FALSE
PQLC2	CGI	PcG-	nonTF	FALSE	FALSE	FALSE
PQLC2L	CGI	PcG+	nonTF	TRUE	FALSE	FALSE
PQLC3	CGI	PcG-	nonTF	FALSE	FALSE	FALSE
PRAC1	CGI	PcG+	nonTF	TRUE	FALSE	FALSE
PRAC2	CGI	PcG+	nonTF	FALSE	TRUE	FALSE
PRAM1	Non-CGI	NA	nonTF	FALSE	FALSE	FALSE
PRAMEF12	Non-CGI	NA	nonTF	TRUE	FALSE	FALSE
PRC1	CGI	PcG-	nonTF	FALSE	FALSE	FALSE
PRCD	Non-CGI	NA	nonTF	FALSE	TRUE	FALSE
PRCP	CGI	PcG-	nonTF	FALSE	FALSE	FALSE
PRDM1	CGI	PcG-	TF	FALSE	FALSE	FALSE
PRDM10	CGI	PcG-	TF	FALSE	FALSE	FALSE
PRDM11	CGI	PcG+	nonTF	TRUE	FALSE	FALSE
PRDM13	CGI	PcG+	TF	TRUE	TRUE	FALSE
PRDM14	CGI	PcG+	TF	TRUE	FALSE	FALSE
PRDM15	CGI	PcG-	TF	FALSE	FALSE	FALSE
PRDM2	CGI	PcG-	TF	FALSE	FALSE	FALSE
PRDM4	CGI	PcG-	TF	FALSE	FALSE	FALSE
PRDM5	CGI	PcG+	TF	FALSE	FALSE	FALSE
PRDM6	CGI	PcG+	TF	TRUE	FALSE	FALSE
PRDM7	CGI	PcG-	nonTF	FALSE	FALSE	FALSE
PRDM8	CGI	PcG+	TF	TRUE	FALSE	FALSE
PRDM9	Non-CGI	NA	TF	FALSE	FALSE	FALSE
PRDX1	CGI	PcG-	nonTF	FALSE	FALSE	FALSE
PRDX2	CGI	PcG-	nonTF	FALSE	FALSE	FALSE
PRDX3	CGI	PcG-	nonTF	FALSE	FALSE	FALSE
PRDX5	CGI	PcG-	nonTF	FALSE	FALSE	FALSE
PRDX6	CGI	PcG-	nonTF	FALSE	TRUE	FALSE
PREB	CGI	PcG-	TF	FALSE	FALSE	FALSE
PRELID1	CGI	PcG-	nonTF	FALSE	FALSE	FALSE
PRELID2	CGI	PcG-	nonTF	FALSE	FALSE	FALSE
PRELID3A	CGI	PcG-	nonTF	FALSE	TRUE	FALSE
PRELID3B	CGI	PcG-	nonTF	TRUE	FALSE	FALSE
PRELP	Non-CGI	NA	nonTF	FALSE	FALSE	FALSE
PREP	CGI	PcG-	nonTF	FALSE	FALSE	FALSE
PREPL	CGI	PcG-	nonTF	FALSE	FALSE	FALSE
PREX2	CGI	PcG+	nonTF	FALSE	FALSE	FALSE
PRF1	Non-CGI	NA	nonTF	FALSE	FALSE	FALSE
PRG4	Non-CGI	NA	nonTF	FALSE	TRUE	FALSE
PRICKLE1	CGI	PcG+	nonTF	TRUE	FALSE	FALSE
PRICKLE2	CGI	PcG+	nonTF	TRUE	FALSE	FALSE
PRICKLE4	CGI	PcG-	nonTF	FALSE	FALSE	FALSE
PRIM1	CGI	PcG-	nonTF	FALSE	FALSE	FALSE
PRIM2	Non-CGI	NA	nonTF	FALSE	FALSE	FALSE
PRIMPOL	CGI	PcG-	nonTF	FALSE	FALSE	FALSE
PRKAA1	CGI	PcG-	nonTF	FALSE	FALSE	FALSE
PRKAB1	CGI	PcG-	nonTF	FALSE	FALSE	FALSE
PRKAB2	CGI	PcG-	nonTF	FALSE	FALSE	FALSE
PRKACA	Non-CGI	NA	nonTF	FALSE	FALSE	FALSE
PRKACB	Non-CGI	NA	nonTF	FALSE	TRUE	FALSE
PRKACG	CGI	PcG-	nonTF	FALSE	TRUE	FALSE
PRKAG1	CGI	PcG-	nonTF	FALSE	FALSE	FALSE
PRKAG2	CGI	PcG-	nonTF	TRUE	FALSE	FALSE
PRKAR1A	CGI	PcG-	nonTF	FALSE	FALSE	FALSE
PRKAR1B	CGI	PcG-	nonTF	TRUE	FALSE	FALSE
PRKCA	CGI	PcG-	nonTF	FALSE	FALSE	FALSE
PRKCD	CGI	PcG-	nonTF	FALSE	FALSE	FALSE
PRKCE	CGI	PcG-	nonTF	FALSE	FALSE	FALSE
PRKCG	CGI	PcG+	nonTF	FALSE	TRUE	FALSE
PRKCH	CGI	PcG-	nonTF	FALSE	FALSE	FALSE
PRKCI	CGI	PcG-	nonTF	FALSE	FALSE	FALSE
PRKCQ	CGI	PcG-	nonTF	FALSE	FALSE	FALSE
PRKCSH	CGI	PcG-	nonTF	FALSE	FALSE	FALSE
PRKCZ	Non-CGI	NA	nonTF	FALSE	FALSE	FALSE
PRKD1	CGI	PcG-	nonTF	FALSE	TRUE	FALSE
PRKD2	CGI	PcG-	nonTF	FALSE	FALSE	FALSE
PRKD3	CGI	PcG-	nonTF	FALSE	FALSE	FALSE
PRKG1	CGI	PcG-	nonTF	FALSE	FALSE	FALSE
PRKG2	CGI	PcG+	nonTF	TRUE	TRUE	TRUE
PRKRA	CGI	PcG-	nonTF	FALSE	FALSE	FALSE
PRKRIP1	CGI	PcG-	nonTF	FALSE	FALSE	FALSE
PRLH	Non-CGI	NA	nonTF	FALSE	FALSE	FALSE
PRLHR	CGI	PcG+	nonTF	TRUE	FALSE	FALSE
PRLR	Non-CGI	NA	nonTF	TRUE	FALSE	FALSE
PRM1	Non-CGI	NA	nonTF	FALSE	FALSE	FALSE
PRM2	CGI	PcG-	nonTF	FALSE	FALSE	FALSE
PRMT1	CGI	PcG+	nonTF	FALSE	FALSE	FALSE
PRMT2	CGI	PcG-	nonTF	FALSE	FALSE	FALSE
PRMT3	CGI	PcG-	TF	FALSE	TRUE	FALSE
PRMT5	CGI	PcG-	nonTF	FALSE	FALSE	FALSE
PRMT6	CGI	PcG-	nonTF	FALSE	FALSE	FALSE
PRMT7	CGI	PcG-	nonTF	FALSE	FALSE	FALSE
PRMT8	CGI	PcG+	nonTF	TRUE	TRUE	FALSE
PRMT9	CGI	PcG-	nonTF	FALSE	FALSE	FALSE
PRND	Non-CGI	NA	nonTF	FALSE	TRUE	FALSE
PRNP	CGI	PcG+	nonTF	FALSE	FALSE	FALSE
PROC	Non-CGI	NA	nonTF	FALSE	FALSE	FALSE
PROCA1	CGI	PcG-	nonTF	TRUE	FALSE	FALSE
PROCR	Non-CGI	NA	nonTF	FALSE	TRUE	FALSE
PRODH2	Non-CGI	NA	nonTF	TRUE	FALSE	FALSE
PROK1	Non-CGI	NA	nonTF	TRUE	FALSE	FALSE
PROK2	CGI	PcG+	nonTF	FALSE	TRUE	FALSE
PROKR1	CGI	PcG+	nonTF	TRUE	TRUE	FALSE
PROKR2	CGI	PcG+	nonTF	FALSE	FALSE	FALSE
PROM1	CGI	PcG-	nonTF	FALSE	FALSE	FALSE
PROM2	Non-CGI	NA	nonTF	FALSE	TRUE	FALSE
PROP1	Non-CGI	NA	TF	FALSE	FALSE	FALSE
PROS1	CGI	PcG-	nonTF	FALSE	FALSE	FALSE
PROSER1	CGI	PcG-	nonTF	FALSE	TRUE	FALSE
PROSER2	CGI	PcG-	nonTF	FALSE	FALSE	FALSE
PROX1	CGI	PcG-	TF	FALSE	TRUE	FALSE
PROX2	Non-CGI	NA	TF	FALSE	FALSE	FALSE
PROZ	Non-CGI	NA	nonTF	FALSE	FALSE	FALSE
PRPF18	CGI	PcG+	nonTF	FALSE	FALSE	FALSE
PRPF19	CGI	PcG-	nonTF	FALSE	FALSE	FALSE
PRPF38A	CGI	PcG-	nonTF	FALSE	FALSE	FALSE
PRPF38B	CGI	PcG-	nonTF	FALSE	FALSE	FALSE
PRPF39	Non-CGI	NA	nonTF	FALSE	FALSE	FALSE
PRPF4	CGI	PcG-	nonTF	FALSE	FALSE	FALSE
PRPF40A	CGI	PcG-	nonTF	FALSE	FALSE	FALSE
PRPF40B	CGI	PcG-	nonTF	FALSE	FALSE	FALSE
PRPF4B	CGI	PcG-	nonTF	FALSE	FALSE	FALSE
PRPH	Non-CGI	NA	nonTF	FALSE	TRUE	FALSE
PRPH2	Non-CGI	NA	nonTF	TRUE	FALSE	FALSE
PRPS1L1	Non-CGI	NA	nonTF	FALSE	FALSE	FALSE
PRPSAP1	CGI	PcG-	nonTF	FALSE	FALSE	FALSE
PRPSAP2	Non-CGI	NA	nonTF	FALSE	FALSE	FALSE
PRR11	CGI	PcG-	nonTF	FALSE	TRUE	FALSE
PRR12	CGI	PcG-	TF	FALSE	FALSE	FALSE
PRR13	CGI	PcG-	nonTF	FALSE	FALSE	FALSE
PRR14	CGI	PcG-	nonTF	FALSE	FALSE	FALSE
PRR14L	CGI	PcG-	nonTF	FALSE	FALSE	FALSE
PRR15	CGI	PcG-	nonTF	FALSE	FALSE	FALSE
PRR15L	Non-CGI	NA	nonTF	TRUE	FALSE	FALSE
PRR16	CGI	PcG-	nonTF	FALSE	TRUE	FALSE
PRR18	CGI	PcG+	nonTF	FALSE	FALSE	FALSE
PRR19	Non-CGI	NA	nonTF	FALSE	TRUE	FALSE
PRR23B	CGI	PcG-	nonTF	FALSE	FALSE	FALSE
PRR23C	CGI	PcG-	nonTF	FALSE	FALSE	FALSE
PRR26	Non-CGI	NA	nonTF	FALSE	TRUE	FALSE
PRR29	CGI	PcG+	nonTF	FALSE	FALSE	FALSE
PRR30	Non-CGI	NA	nonTF	TRUE	FALSE	FALSE
PRR5	CGI	PcG+	nonTF	TRUE	FALSE	FALSE
PRR5L	Non-CGI	NA	nonTF	FALSE	TRUE	FALSE
PRR7	CGI	PcG+	nonTF	FALSE	TRUE	FALSE
PRR9	Non-CGI	NA	nonTF	TRUE	TRUE	FALSE
PRRC2B	CGI	PcG-	nonTF	FALSE	FALSE	FALSE
PRRC2C	CGI	PcG-	nonTF	FALSE	FALSE	FALSE
PRRG2	CGI	PcG-	nonTF	FALSE	FALSE	FALSE
PRRG4	CGI	PcG-	nonTF	FALSE	FALSE	FALSE
PRRT2	CGI	PcG-	nonTF	FALSE	TRUE	FALSE
PRRT3	CGI	PcG-	nonTF	TRUE	FALSE	FALSE
PRRT4	CGI	PcG+	nonTF	FALSE	FALSE	FALSE
PRRX1	CGI	PcG+	TF	TRUE	TRUE	FALSE
PRSS12	CGI	PcG-	nonTF	FALSE	TRUE	FALSE
PRSS23	CGI	PcG-	nonTF	FALSE	TRUE	FALSE
PRSS3	CGI	PcG-	nonTF	FALSE	FALSE	FALSE
PRSS35	Non-CGI	NA	nonTF	FALSE	TRUE	FALSE
PRSS37	Non-CGI	NA	nonTF	TRUE	FALSE	FALSE
PRSS38	Non-CGI	NA	nonTF	FALSE	FALSE	FALSE
PRSS42	CGI	PcG-	nonTF	FALSE	FALSE	FALSE
PRSS45	Non-CGI	NA	nonTF	TRUE	FALSE	FALSE
PRSS48	Non-CGI	NA	nonTF	FALSE	FALSE	FALSE
PRSS50	CGI	PcG+	nonTF	FALSE	FALSE	FALSE
PRSS57	Non-CGI	NA	nonTF	FALSE	FALSE	FALSE
PRSS8	Non-CGI	NA	nonTF	FALSE	FALSE	FALSE
PRTFDC1	CGI	PcG-	nonTF	FALSE	FALSE	FALSE
PRUNE1	CGI	PcG-	nonTF	FALSE	FALSE	FALSE
PRX	Non-CGI	NA	nonTF	FALSE	FALSE	FALSE
PRXL2A	Non-CGI	NA	nonTF	FALSE	FALSE	FALSE
PSAP	CGI	PcG-	nonTF	FALSE	FALSE	FALSE
PSAPL1	Non-CGI	NA	nonTF	FALSE	TRUE	FALSE
PSAT1	CGI	PcG-	nonTF	FALSE	TRUE	FALSE
PSCA	CGI	PcG-	nonTF	TRUE	FALSE	FALSE
PSD	CGI	PcG+	nonTF	FALSE	FALSE	FALSE
PSD2	CGI	PcG+	nonTF	FALSE	FALSE	FALSE
PSD3	CGI	PcG+	nonTF	FALSE	FALSE	FALSE
PSD4	Non-CGI	NA	nonTF	FALSE	FALSE	FALSE
PSEN1	CGI	PcG-	nonTF	TRUE	FALSE	FALSE
PSEN2	CGI	PcG-	nonTF	FALSE	FALSE	FALSE
PSENEN	CGI	PcG-	nonTF	FALSE	FALSE	FALSE
PSIP1	CGI	PcG-	nonTF	FALSE	FALSE	FALSE
PSKH1	CGI	PcG-	nonTF	FALSE	FALSE	FALSE
PSKH2	CGI	PcG-	nonTF	FALSE	FALSE	FALSE
PSMA1	CGI	PcG-	nonTF	FALSE	FALSE	FALSE
PSMA2	CGI	PcG-	nonTF	FALSE	FALSE	FALSE
PSMA3	CGI	PcG-	nonTF	FALSE	FALSE	FALSE
PSMA4	CGI	PcG-	nonTF	FALSE	FALSE	FALSE
PSMA5	CGI	PcG-	nonTF	FALSE	FALSE	FALSE
PSMA6	CGI	PcG-	nonTF	FALSE	FALSE	FALSE
PSMA7	CGI	PcG-	nonTF	FALSE	TRUE	FALSE
PSMA8	CGI	PcG-	nonTF	FALSE	TRUE	FALSE
PSMB1	CGI	PcG-	nonTF	FALSE	FALSE	FALSE
PSMB10	Non-CGI	NA	nonTF	FALSE	FALSE	FALSE
PSMB2	CGI	PcG+	nonTF	FALSE	FALSE	FALSE
PSMB4	CGI	PcG-	nonTF	FALSE	FALSE	FALSE
PSMB5	Non-CGI	NA	nonTF	FALSE	FALSE	FALSE
PSMB7	CGI	PcG-	nonTF	FALSE	FALSE	FALSE
PSMC1	CGI	PcG-	nonTF	FALSE	FALSE	FALSE
PSMC2	CGI	PcG-	nonTF	FALSE	FALSE	FALSE
PSMC3	CGI	PcG-	nonTF	FALSE	FALSE	FALSE
PSMC3IP	CGI	PcG-	nonTF	FALSE	FALSE	FALSE
PSMC5	CGI	PcG-	nonTF	FALSE	FALSE	FALSE
PSMC6	CGI	PcG-	nonTF	FALSE	FALSE	FALSE
PSMD11	CGI	PcG-	nonTF	FALSE	FALSE	FALSE
PSMD12	CGI	PcG-	nonTF	FALSE	FALSE	FALSE
PSMD13	CGI	PcG-	nonTF	FALSE	FALSE	FALSE
PSMD14	CGI	PcG-	nonTF	TRUE	FALSE	FALSE
PSMD2	CGI	PcG-	nonTF	FALSE	FALSE	FALSE
PSMD3	CGI	PcG-	nonTF	FALSE	FALSE	FALSE
PSMD4	Non-CGI	NA	nonTF	FALSE	FALSE	FALSE
PSMD6	CGI	PcG-	nonTF	FALSE	FALSE	FALSE
PSMD7	CGI	PcG-	nonTF	FALSE	FALSE	FALSE
PSMD8	CGI	PcG-	nonTF	FALSE	FALSE	FALSE
PSMD9	CGI	PcG-	nonTF	FALSE	FALSE	FALSE
PSME3	CGI	PcG-	nonTF	FALSE	FALSE	FALSE
PSME4	CGI	PcG-	nonTF	FALSE	FALSE	FALSE
PSMF1	CGI	PcG-	nonTF	FALSE	FALSE	FALSE
PSMG1	CGI	PcG-	nonTF	FALSE	FALSE	FALSE
PSMG2	CGI	PcG-	nonTF	FALSE	FALSE	FALSE
PSMG3	CGI	PcG-	nonTF	FALSE	FALSE	FALSE
PSMG4	CGI	PcG+	nonTF	FALSE	FALSE	FALSE
PSPC1	CGI	PcG-	nonTF	FALSE	FALSE	FALSE
PSPH	CGI	PcG-	nonTF	FALSE	TRUE	FALSE
PSRC1	CGI	PcG-	nonTF	FALSE	TRUE	FALSE
PSTK	CGI	PcG-	nonTF	FALSE	FALSE	FALSE
PSTPIP1	Non-CGI	NA	nonTF	FALSE	FALSE	FALSE
PSTPIP2	CGI	PcG-	nonTF	FALSE	FALSE	FALSE
PTAFR	Non-CGI	NA	nonTF	TRUE	FALSE	FALSE
PTAR1	CGI	PcG-	nonTF	FALSE	FALSE	FALSE
PTBP1	CGI	PcG-	nonTF	FALSE	FALSE	FALSE
PTBP2	CGI	PcG-	nonTF	FALSE	FALSE	FALSE
PTBP3	CGI	PcG-	nonTF	FALSE	FALSE	FALSE
PTCD1	CGI	PcG-	nonTF	FALSE	FALSE	FALSE
PTCD3	CGI	PcG-	nonTF	FALSE	FALSE	FALSE
PTCH1	CGI	PcG+	nonTF	FALSE	FALSE	FALSE
PTCRA	Non-CGI	NA	nonTF	FALSE	FALSE	FALSE
PTDSS1	CGI	PcG-	nonTF	FALSE	FALSE	FALSE
PTDSS2	CGI	PcG-	nonTF	FALSE	FALSE	FALSE
PTER	CGI	PcG-	nonTF	FALSE	FALSE	FALSE
PTF1A	CGI	PcG+	TF	TRUE	TRUE	FALSE
PTGDR	CGI	PcG-	nonTF	TRUE	TRUE	TRUE
PTGDR2	Non-CGI	NA	nonTF	FALSE	TRUE	FALSE
PTGDS	Non-CGI	NA	nonTF	FALSE	TRUE	FALSE
PTGER1	Non-CGI	NA	nonTF	FALSE	FALSE	FALSE
PTGER2	CGI	PcG-	nonTF	FALSE	TRUE	FALSE
PTGER3	CGI	PcG+	nonTF	TRUE	FALSE	FALSE
PTGER4	CGI	PcG-	nonTF	FALSE	TRUE	FALSE
PTGES	Non-CGI	NA	nonTF	FALSE	TRUE	FALSE
PTGES2	CGI	PcG-	nonTF	FALSE	FALSE	FALSE
PTGES3L-AARSD1	CGI	PcG-	nonTF	FALSE	FALSE	FALSE
PTGFR	CGI	PcG-	nonTF	TRUE	FALSE	FALSE
PTGFRN	CGI	PcG-	nonTF	FALSE	FALSE	FALSE
PTGIR	Non-CGI	NA	nonTF	FALSE	FALSE	FALSE
PTGR1	Non-CGI	NA	nonTF	FALSE	FALSE	FALSE
PTGR2	CGI	PcG-	nonTF	FALSE	FALSE	FALSE
PTGS1	Non-CGI	NA	nonTF	FALSE	FALSE	FALSE
PTGS2	CGI	PcG-	nonTF	FALSE	TRUE	FALSE
PTH	Non-CGI	NA	nonTF	TRUE	FALSE	FALSE
PTH1R	Non-CGI	NA	nonTF	FALSE	TRUE	FALSE
PTH2	CGI	PcG+	nonTF	FALSE	FALSE	FALSE
PTH2R	CGI	PcG+	nonTF	TRUE	FALSE	FALSE
PTHLH	CGI	PcG+	nonTF	FALSE	TRUE	FALSE
PTK2	CGI	PcG-	nonTF	FALSE	FALSE	FALSE
PTK2B	CGI	PcG-	nonTF	FALSE	TRUE	FALSE
PTK7	CGI	PcG-	nonTF	FALSE	TRUE	FALSE
PTMA	CGI	PcG-	nonTF	FALSE	FALSE	FALSE
PTN	Non-CGI	NA	nonTF	FALSE	TRUE	FALSE
PTOV1	CGI	PcG-	nonTF	FALSE	FALSE	FALSE
PTP4A1	CGI	PcG-	nonTF	FALSE	TRUE	FALSE
PTP4A2	CGI	PcG-	nonTF	TRUE	FALSE	FALSE
PTPA	CGI	PcG-	nonTF	FALSE	FALSE	FALSE
PTPDC1	CGI	PcG-	nonTF	FALSE	FALSE	FALSE
PTPN1	CGI	PcG-	nonTF	FALSE	FALSE	FALSE
PTPN11	CGI	PcG-	nonTF	FALSE	FALSE	FALSE
PTPN12	CGI	PcG-	nonTF	FALSE	FALSE	FALSE
PTPN13	CGI	PcG-	nonTF	FALSE	TRUE	FALSE
PTPN14	CGI	PcG-	nonTF	FALSE	TRUE	FALSE
PTPN2	CGI	PcG-	nonTF	FALSE	FALSE	FALSE
PTPN21	CGI	PcG-	nonTF	FALSE	TRUE	FALSE
PTPN22	Non-CGI	NA	nonTF	FALSE	FALSE	FALSE
PTPN23	CGI	PcG-	nonTF	FALSE	FALSE	FALSE
PTPN3	CGI	PcG-	nonTF	FALSE	FALSE	FALSE
PTPN4	CGI	PcG-	nonTF	FALSE	FALSE	FALSE
PTPN5	CGI	PcG+	nonTF	FALSE	FALSE	FALSE
PTPN6	Non-CGI	NA	nonTF	FALSE	FALSE	FALSE
PTPN7	Non-CGI	NA	nonTF	FALSE	FALSE	FALSE
PTPN9	CGI	PcG-	nonTF	FALSE	FALSE	FALSE
PTPRA	CGI	PcG-	nonTF	FALSE	FALSE	FALSE
PTPRCAP	Non-CGI	NA	nonTF	FALSE	FALSE	FALSE
PTPRD	CGI	PcG-	nonTF	FALSE	FALSE	FALSE
PTPRE	CGI	PcG-	nonTF	TRUE	FALSE	FALSE
PTPRF	CGI	PcG-	nonTF	FALSE	FALSE	FALSE
PTPRG	CGI	PcG-	nonTF	FALSE	FALSE	FALSE
PTPRH	Non-CGI	NA	nonTF	TRUE	TRUE	TRUE
PTPRJ	CGI	PcG-	nonTF	FALSE	FALSE	FALSE
PTPRK	CGI	PcG-	nonTF	FALSE	FALSE	FALSE
PTPRM	CGI	PcG+	nonTF	FALSE	FALSE	FALSE
PTPRN	CGI	PcG+	nonTF	FALSE	FALSE	FALSE
PTPRN2	CGI	PcG-	nonTF	FALSE	FALSE	FALSE
PTPRO	CGI	PcG+	nonTF	TRUE	FALSE	FALSE
PTPRR	Non-CGI	NA	nonTF	FALSE	TRUE	FALSE
PTPRS	CGI	PcG-	nonTF	TRUE	FALSE	FALSE
PTPRT	CGI	PcG+	nonTF	TRUE	TRUE	FALSE
PTPRU	CGI	PcG+	nonTF	FALSE	TRUE	FALSE
PTRH1	CGI	PcG-	nonTF	FALSE	TRUE	FALSE
PTRHD1	CGI	PcG-	nonTF	FALSE	FALSE	FALSE
PTS	CGI	PcG-	nonTF	FALSE	FALSE	FALSE
PTTG1IP	CGI	PcG-	nonTF	FALSE	FALSE	FALSE
PTTG2	Non-CGI	NA	nonTF	FALSE	FALSE	FALSE
PTX3	Non-CGI	NA	nonTF	FALSE	FALSE	FALSE
PTX4	Non-CGI	NA	nonTF	TRUE	FALSE	FALSE
PUF60	CGI	PcG-	nonTF	FALSE	FALSE	FALSE
PUM2	CGI	PcG-	nonTF	FALSE	FALSE	FALSE
PUM3	CGI	PcG-	nonTF	FALSE	FALSE	FALSE
PURA	CGI	PcG-	TF	FALSE	FALSE	FALSE
PURB	CGI	PcG-	TF	FALSE	FALSE	FALSE
PURG	CGI	PcG+	TF	FALSE	FALSE	FALSE
PUS1	CGI	PcG-	nonTF	FALSE	TRUE	FALSE
PUS10	Non-CGI	NA	nonTF	FALSE	FALSE	FALSE
PUS3	Non-CGI	NA	nonTF	FALSE	FALSE	FALSE
PUS7	CGI	PcG-	nonTF	FALSE	TRUE	FALSE
PUS7L	CGI	PcG-	nonTF	FALSE	FALSE	FALSE
PVALEF	CGI	PcG+	nonTF	FALSE	FALSE	FALSE
PVR	CGI	PcG-	nonTF	FALSE	FALSE	FALSE
PVRIG	Non-CGI	NA	nonTF	FALSE	FALSE	FALSE
PWP1	CGI	PcG+	nonTF	FALSE	FALSE	FALSE
PWWP2A	CGI	PcG-	nonTF	FALSE	FALSE	FALSE
PXDC1	CGI	PcG-	nonTF	FALSE	FALSE	FALSE
PXDN	CGI	PcG-	nonTF	TRUE	TRUE	TRUE
PXK	CGI	PcG-	nonTF	FALSE	FALSE	FALSE
PXMP4	CGI	PcG-	nonTF	FALSE	FALSE	FALSE
PXN	CGI	PcG-	nonTF	TRUE	FALSE	FALSE
PXYLP1	CGI	PcG-	nonTF	FALSE	FALSE	FALSE
PYCARD	CGI	PcG-	nonTF	FALSE	FALSE	FALSE
PYCR1	CGI	PcG+	nonTF	FALSE	TRUE	FALSE
PYCR2	CGI	PcG-	nonTF	FALSE	FALSE	FALSE
PYDC1	Non-CGI	NA	nonTF	TRUE	TRUE	FALSE
PYGB	CGI	PcG-	nonTF	FALSE	FALSE	FALSE
PYGL	CGI	PcG-	nonTF	FALSE	FALSE	FALSE
PYGO1	CGI	PcG-	nonTF	TRUE	FALSE	FALSE
PYGO2	CGI	PcG-	nonTF	FALSE	FALSE	FALSE
PYHIN1	Non-CGI	NA	nonTF	TRUE	FALSE	FALSE
PYM1	CGI	PcG-	nonTF	FALSE	FALSE	FALSE
PYROXD1	CGI	PcG+	nonTF	FALSE	FALSE	FALSE
PYROXD2	Non-CGI	NA	nonTF	FALSE	FALSE	FALSE
PYY	CGI	PcG+	nonTF	FALSE	TRUE	FALSE
PZP	Non-CGI	NA	nonTF	TRUE	FALSE	FALSE
QARS	CGI	PcG-	nonTF	FALSE	FALSE	FALSE
QDPR	CGI	PcG-	nonTF	FALSE	FALSE	FALSE
QKI	CGI	PcG-	nonTF	TRUE	FALSE	FALSE
QPCT	CGI	PcG-	nonTF	FALSE	TRUE	FALSE
QPCTL	CGI	PcG-	nonTF	FALSE	FALSE	FALSE
QRFP	Non-CGI	NA	nonTF	FALSE	FALSE	FALSE
QRFPR	CGI	PcG-	nonTF	TRUE	FALSE	FALSE
QRICH1	CGI	PcG-	nonTF	FALSE	FALSE	FALSE
QRICH2	CGI	PcG-	nonTF	FALSE	FALSE	FALSE
QRSL1	Non-CGI	NA	nonTF	FALSE	FALSE	FALSE
QSER1	CGI	PcG-	nonTF	FALSE	FALSE	FALSE
QSOX1	CGI	PcG-	nonTF	FALSE	FALSE	FALSE
QSOX2	CGI	PcG+	nonTF	FALSE	FALSE	FALSE
QTRT2	CGI	PcG-	nonTF	FALSE	FALSE	FALSE
R3HCC1	CGI	PcG+	nonTF	FALSE	FALSE	FALSE
R3HCC1L	CGI	PcG-	nonTF	FALSE	FALSE	FALSE
R3HDM1	CGI	PcG-	nonTF	FALSE	FALSE	FALSE
R3HDM2	Non-CGI	NA	nonTF	FALSE	FALSE	FALSE
R3HDM4	CGI	PcG+	nonTF	FALSE	FALSE	FALSE
RAB10	CGI	PcG-	nonTF	FALSE	FALSE	FALSE
RAB11A	CGI	PcG-	nonTF	FALSE	FALSE	FALSE
RAB11B	CGI	PcG-	nonTF	FALSE	FALSE	FALSE
RAB11FIP1	CGI	PcG-	nonTF	FALSE	FALSE	FALSE
RAB11FIP5	CGI	PcG-	nonTF	FALSE	FALSE	FALSE
RAB12	CGI	PcG-	nonTF	FALSE	FALSE	FALSE
RAB13	Non-CGI	NA	nonTF	FALSE	FALSE	FALSE
RAB14	CGI	PcG-	nonTF	FALSE	FALSE	FALSE
RAB15	CGI	PcG-	nonTF	FALSE	FALSE	FALSE
RAB17	Non-CGI	NA	nonTF	FALSE	FALSE	FALSE
RAB18	CGI	PcG+	nonTF	FALSE	FALSE	FALSE
RAB19	Non-CGI	NA	nonTF	FALSE	FALSE	FALSE
RAB1A	CGI	PcG-	nonTF	FALSE	FALSE	FALSE
RAB1B	CGI	PcG-	nonTF	FALSE	FALSE	FALSE
RAB20	CGI	PcG-	nonTF	FALSE	FALSE	FALSE
RAB23	CGI	PcG-	nonTF	FALSE	TRUE	FALSE
RAB25	Non-CGI	NA	nonTF	FALSE	FALSE	FALSE
RAB26	CGI	PcG-	nonTF	FALSE	TRUE	FALSE
RAB27A	CGI	PcG-	nonTF	FALSE	TRUE	FALSE
RAB27B	CGI	PcG-	nonTF	FALSE	FALSE	FALSE
RAB28	CGI	PcG-	nonTF	FALSE	FALSE	FALSE
RAB29	CGI	PcG-	nonTF	FALSE	FALSE	FALSE
RAB30	Non-CGI	NA	nonTF	FALSE	FALSE	FALSE
RAB31	CGI	PcG+	nonTF	TRUE	TRUE	FALSE
RAB33B	CGI	PcG-	nonTF	FALSE	FALSE	FALSE
RAB34	CGI	PcG-	nonTF	FALSE	FALSE	FALSE
RAB35	CGI	PcG-	nonTF	FALSE	FALSE	FALSE
RAB36	CGI	PcG-	nonTF	FALSE	TRUE	FALSE
RAB37	CGI	PcG+	nonTF	TRUE	TRUE	TRUE
RAB38	CGI	PcG-	nonTF	FALSE	FALSE	FALSE
RAB39A	CGI	PcG+	nonTF	TRUE	FALSE	FALSE
RAB3A	CGI	PcG-	nonTF	FALSE	FALSE	FALSE
RAB3B	CGI	PcG+	nonTF	FALSE	TRUE	FALSE
RAB3C	CGI	PcG+	nonTF	FALSE	TRUE	FALSE
RAB3D	CGI	PcG-	nonTF	FALSE	FALSE	FALSE
RAB3GAP1	CGI	PcG-	nonTF	FALSE	FALSE	FALSE
RAB3GAP2	CGI	PcG-	nonTF	FALSE	FALSE	FALSE
RAB3IL1	CGI	PcG+	nonTF	FALSE	FALSE	FALSE
RAB3IP	CGI	PcG-	nonTF	FALSE	FALSE	FALSE
RAB40C	CGI	PcG-	nonTF	FALSE	FALSE	FALSE
RAB42	CGI	PcG-	nonTF	FALSE	FALSE	FALSE
RAB43	CGI	PcG-	nonTF	TRUE	FALSE	FALSE
RAB44	Non-CGI	NA	nonTF	FALSE	FALSE	FALSE
RAB4A	CGI	PcG-	nonTF	FALSE	FALSE	FALSE
RAB4B	CGI	PcG-	nonTF	FALSE	TRUE	FALSE
RAB5A	CGI	PcG-	nonTF	FALSE	FALSE	FALSE
RAB5C	CGI	PcG-	nonTF	FALSE	FALSE	FALSE
RAB5IF	CGI	PcG-	nonTF	FALSE	FALSE	FALSE
RAB6A	CGI	PcG-	nonTF	FALSE	FALSE	FALSE
RAB6B	CGI	PcG+	nonTF	FALSE	FALSE	FALSE
RAB7A	CGI	PcG-	nonTF	FALSE	FALSE	FALSE
RAB8A	CGI	PcG-	nonTF	FALSE	FALSE	FALSE
RAB8B	CGI	PcG-	nonTF	FALSE	FALSE	FALSE
RABAC1	CGI	PcG+	nonTF	FALSE	FALSE	FALSE
RABEP1	CGI	PcG-	nonTF	FALSE	FALSE	FALSE
RABEP2	CGI	PcG-	nonTF	FALSE	FALSE	FALSE
RABEPK	CGI	PcG-	nonTF	FALSE	FALSE	FALSE
RABGAP1	CGI	PcG-	nonTF	FALSE	FALSE	FALSE
RABGAP1L	Non-CGI	NA	nonTF	FALSE	FALSE	FALSE
RABGGTB	Non-CGI	NA	nonTF	FALSE	FALSE	FALSE
RABIF	CGI	PcG-	nonTF	FALSE	FALSE	FALSE
RABL3	Non-CGI	NA	nonTF	FALSE	FALSE	FALSE
RABL6	CGI	PcG-	nonTF	FALSE	FALSE	FALSE
RAC2	Non-CGI	NA	nonTF	FALSE	FALSE	FALSE
RACGAP1	CGI	PcG-	nonTF	FALSE	TRUE	FALSE
RACK1	CGI	PcG-	nonTF	FALSE	FALSE	FALSE
RAD1	CGI	PcG-	nonTF	FALSE	FALSE	FALSE
RAD18	CGI	PcG-	nonTF	FALSE	FALSE	FALSE
RAD21	CGI	PcG+	nonTF	FALSE	FALSE	FALSE
RAD21L1	CGI	PcG-	nonTF	FALSE	FALSE	FALSE
RAD23B	CGI	PcG+	nonTF	FALSE	FALSE	FALSE
RAD50	CGI	PcG-	nonTF	FALSE	FALSE	FALSE
RAD51	CGI	PcG-	nonTF	FALSE	FALSE	FALSE
RAD51AP1	CGI	PcG-	nonTF	FALSE	TRUE	FALSE
RAD51AP2	Non-CGI	NA	nonTF	FALSE	TRUE	FALSE
RAD51B	Non-CGI	NA	nonTF	FALSE	FALSE	FALSE
RAD51C	CGI	PcG-	nonTF	FALSE	FALSE	FALSE
RAD51D	Non-CGI	NA	nonTF	FALSE	FALSE	FALSE
RAD51L3-RFFL	CGI	PcG-	nonTF	FALSE	FALSE	FALSE
RAD52	CGI	PcG-	nonTF	FALSE	FALSE	FALSE
RAD54B	CGI	PcG-	nonTF	FALSE	TRUE	FALSE
RAD54L	CGI	PcG-	nonTF	FALSE	TRUE	FALSE
RAD54L2	Non-CGI	NA	nonTF	FALSE	FALSE	FALSE
RAD9A	CGI	PcG-	nonTF	FALSE	FALSE	FALSE
RAD9B	CGI	PcG-	nonTF	FALSE	FALSE	FALSE
RADIL	CGI	PcG-	nonTF	FALSE	FALSE	FALSE
RAE1	CGI	PcG-	nonTF	FALSE	TRUE	FALSE
RAET1E	Non-CGI	NA	nonTF	TRUE	TRUE	FALSE
RAET1G	CGI	PcG+	nonTF	FALSE	TRUE	FALSE
RAET1L	Non-CGI	NA	nonTF	FALSE	TRUE	FALSE
RAF1	CGI	PcG-	nonTF	FALSE	FALSE	FALSE
RAG1	CGI	PcG-	TF	TRUE	FALSE	FALSE
RAG2	Non-CGI	NA	nonTF	FALSE	FALSE	FALSE
RAI1	CGI	PcG-	nonTF	FALSE	FALSE	FALSE
RAI14	CGI	PcG-	nonTF	TRUE	TRUE	FALSE
RALA	CGI	PcG-	nonTF	FALSE	FALSE	FALSE
RALB	CGI	PcG+	nonTF	FALSE	FALSE	FALSE
RALBP1	CGI	PcG-	nonTF	FALSE	FALSE	FALSE
RALGAPA1	CGI	PcG-	nonTF	FALSE	FALSE	FALSE
RALGAPA2	CGI	PcG-	nonTF	FALSE	FALSE	FALSE
RALGAPB	CGI	PcG+	nonTF	FALSE	FALSE	FALSE
RALGDS	CGI	PcG-	nonTF	FALSE	FALSE	FALSE
RALGPS1	CGI	PcG-	nonTF	FALSE	FALSE	FALSE
RALGPS2	CGI	PcG-	nonTF	FALSE	FALSE	FALSE
RALY	CGI	PcG-	nonTF	FALSE	FALSE	FALSE
RALYL	CGI	PcG+	nonTF	TRUE	TRUE	FALSE
RAMACL	Non-CGI	NA	nonTF	TRUE	FALSE	FALSE
RAMP1	CGI	PcG+	nonTF	FALSE	TRUE	FALSE
RAMP2	CGI	PcG+	nonTF	FALSE	FALSE	FALSE
RAN	CGI	PcG-	nonTF	FALSE	TRUE	FALSE
RANBP1	CGI	PcG-	nonTF	FALSE	FALSE	FALSE
RANBP10	CGI	PcG-	nonTF	FALSE	FALSE	FALSE
RANBP17	CGI	PcG-	nonTF	FALSE	FALSE	FALSE
RANBP2	CGI	PcG-	nonTF	FALSE	FALSE	FALSE
RANBP3L	Non-CGI	NA	nonTF	FALSE	FALSE	FALSE
RANGAP1	CGI	PcG-	nonTF	FALSE	TRUE	FALSE
RANGRF	CGI	PcG-	nonTF	FALSE	FALSE	FALSE
RAP1A	CGI	PcG-	nonTF	FALSE	FALSE	FALSE
RAP1B	CGI	PcG-	nonTF	FALSE	FALSE	FALSE
RAP1GAP	CGI	PcG-	nonTF	FALSE	TRUE	FALSE
RAP1GAP2	CGI	PcG+	nonTF	FALSE	FALSE	FALSE
RAP1GDS1	CGI	PcG-	nonTF	FALSE	FALSE	FALSE
RAP2A	CGI	PcG-	nonTF	FALSE	FALSE	FALSE
RAP2B	CGI	PcG-	nonTF	FALSE	FALSE	FALSE
RAPGEF1	Non-CGI	NA	nonTF	FALSE	FALSE	FALSE
RAPGEF2	Non-CGI	NA	nonTF	FALSE	FALSE	FALSE
RAPGEF3	CGI	PcG-	nonTF	FALSE	FALSE	FALSE
RAPGEF4	CGI	PcG+	nonTF	FALSE	FALSE	FALSE
RAPGEF5	CGI	PcG-	nonTF	FALSE	FALSE	FALSE
RAPGEF6	CGI	PcG-	nonTF	FALSE	FALSE	FALSE
RAPGEFL1	CGI	PcG-	nonTF	FALSE	TRUE	FALSE
RAPH1	CGI	PcG-	nonTF	FALSE	FALSE	FALSE
RAPSN	Non-CGI	NA	nonTF	FALSE	FALSE	FALSE
RARA	CGI	PcG-	TF	FALSE	FALSE	FALSE
RARB	Non-CGI	NA	TF	TRUE	TRUE	FALSE
RARG	CGI	PcG-	TF	FALSE	FALSE	FALSE
RARRES3	Non-CGI	NA	nonTF	FALSE	FALSE	FALSE
RARS	CGI	PcG-	nonTF	FALSE	FALSE	FALSE
RARS2	CGI	PcG-	nonTF	FALSE	FALSE	FALSE
RASA1	CGI	PcG-	nonTF	FALSE	FALSE	FALSE
RASA2	CGI	PcG-	nonTF	FALSE	FALSE	FALSE
RASAL2	CGI	PcG-	nonTF	FALSE	FALSE	FALSE
RASD1	CGI	PcG-	nonTF	FALSE	TRUE	FALSE
RASEF	CGI	PcG-	nonTF	FALSE	FALSE	FALSE
RASGEF1A	CGI	PcG+	nonTF	FALSE	TRUE	FALSE
RASGEF1B	CGI	PcG+	nonTF	FALSE	FALSE	FALSE
RASGEF1C	CGI	PcG+	nonTF	TRUE	TRUE	TRUE
RASGRF1	Non-CGI	NA	nonTF	FALSE	FALSE	FALSE
RASGRF2	CGI	PcG+	nonTF	FALSE	TRUE	FALSE
RASGRP1	CGI	PcG+	nonTF	FALSE	FALSE	FALSE
RASGRP2	CGI	PcG-	nonTF	FALSE	TRUE	FALSE
RASGRP3	Non-CGI	NA	nonTF	TRUE	FALSE	FALSE
RASL10A	CGI	PcG-	nonTF	FALSE	FALSE	FALSE
RASL10B	CGI	PcG+	nonTF	FALSE	TRUE	FALSE
RASL11A	CGI	PcG-	nonTF	FALSE	FALSE	FALSE
RASL11B	CGI	PcG+	nonTF	FALSE	TRUE	FALSE
RASL12	CGI	PcG-	nonTF	FALSE	FALSE	FALSE
RASSF1	CGI	PcG-	nonTF	FALSE	FALSE	FALSE
RASSF10	CGI	PcG-	nonTF	FALSE	TRUE	FALSE
RASSF2	CGI	PcG-	nonTF	TRUE	FALSE	FALSE
RASSF3	CGI	PcG-	nonTF	FALSE	FALSE	FALSE
RASSF4	CGI	PcG-	nonTF	FALSE	FALSE	FALSE
RASSF5	CGI	PcG+	nonTF	FALSE	FALSE	FALSE
RASSF6	CGI	PcG-	nonTF	FALSE	TRUE	FALSE
RASSF8	Non-CGI	NA	nonTF	TRUE	FALSE	FALSE
RASSF9	Non-CGI	NA	nonTF	FALSE	FALSE	FALSE
RAVER2	CGI	PcG-	nonTF	FALSE	TRUE	FALSE
RAX	CGI	PcG+	TF	TRUE	TRUE	FALSE
RB1	CGI	PcG-	nonTF	FALSE	FALSE	FALSE
RB1CC1	CGI	PcG-	nonTF	FALSE	FALSE	FALSE
RBBP4	CGI	PcG-	nonTF	FALSE	FALSE	FALSE
RBBP5	Non-CGI	NA	nonTF	FALSE	FALSE	FALSE
RBBP6	CGI	PcG-	nonTF	FALSE	FALSE	FALSE
RBBP8	CGI	PcG-	nonTF	FALSE	FALSE	FALSE
RBBP9	CGI	PcG+	nonTF	FALSE	FALSE	FALSE
RBCK1	CGI	PcG-	TF	FALSE	FALSE	FALSE
RBFA	CGI	PcG-	nonTF	FALSE	FALSE	FALSE
RBFOX1	CGI	PcG+	nonTF	FALSE	TRUE	FALSE
RBFOX2	CGI	PcG-	nonTF	FALSE	FALSE	FALSE
RBFOX3	Non-CGI	NA	nonTF	FALSE	FALSE	FALSE
RBKS	Non-CGI	NA	nonTF	FALSE	TRUE	FALSE
RBL2	CGI	PcG-	nonTF	FALSE	FALSE	FALSE
RBM11	CGI	PcG+	nonTF	FALSE	FALSE	FALSE
RBM12B	CGI	PcG-	nonTF	FALSE	FALSE	FALSE
RBM14	CGI	PcG-	nonTF	FALSE	FALSE	FALSE
RBM15	CGI	PcG-	nonTF	FALSE	FALSE	FALSE
RBM15B	CGI	PcG-	nonTF	FALSE	FALSE	FALSE
RBM17	CGI	PcG-	nonTF	FALSE	FALSE	FALSE
RBM19	CGI	PcG+	nonTF	FALSE	FALSE	FALSE
RBM20	CGI	PcG+	nonTF	FALSE	TRUE	FALSE
RBM22	CGI	PcG-	nonTF	FALSE	FALSE	FALSE
RBM24	CGI	PcG-	nonTF	TRUE	TRUE	FALSE
RBM25	CGI	PcG-	nonTF	FALSE	FALSE	FALSE
RBM26	CGI	PcG-	nonTF	FALSE	FALSE	FALSE
RBM28	CGI	PcG-	nonTF	FALSE	FALSE	FALSE
RBM34	CGI	PcG-	nonTF	FALSE	FALSE	FALSE
RBM38	CGI	PcG-	nonTF	FALSE	FALSE	FALSE
RBM39	CGI	PcG-	nonTF	FALSE	FALSE	FALSE
RBM4	CGI	PcG-	nonTF	FALSE	FALSE	FALSE
RBM42	CGI	PcG-	nonTF	FALSE	FALSE	FALSE
RBM43	CGI	PcG-	nonTF	FALSE	FALSE	FALSE
RBM44	CGI	PcG-	nonTF	FALSE	FALSE	FALSE
RBM45	CGI	PcG-	nonTF	FALSE	FALSE	FALSE
RBM46	CGI	PcG-	nonTF	TRUE	FALSE	FALSE
RBM47	CGI	PcG-	nonTF	FALSE	TRUE	FALSE
RBM48	CGI	PcG-	nonTF	FALSE	FALSE	FALSE
RBM4B	CGI	PcG-	nonTF	FALSE	FALSE	FALSE
RBM5	CGI	PcG-	nonTF	FALSE	FALSE	FALSE
RBM6	CGI	PcG-	nonTF	FALSE	FALSE	FALSE
RBM7	CGI	PcG-	nonTF	FALSE	FALSE	FALSE
RBM8A	CGI	PcG-	nonTF	FALSE	FALSE	FALSE
RBMS1	CGI	PcG+	nonTF	FALSE	FALSE	FALSE
RBMS2	Non-CGI	NA	nonTF	FALSE	FALSE	FALSE
RBMS3	Non-CGI	NA	nonTF	FALSE	FALSE	FALSE
RBMXL1	CGI	PcG-	nonTF	FALSE	FALSE	FALSE
RBMXL2	CGI	PcG-	nonTF	FALSE	FALSE	FALSE
RBP3	Non-CGI	NA	nonTF	FALSE	TRUE	FALSE
RBP4	CGI	PcG+	nonTF	FALSE	TRUE	FALSE
RBPJ	CGI	PcG-	TF	FALSE	FALSE	FALSE
RBPMS	CGI	PcG-	nonTF	FALSE	FALSE	FALSE
RBSN	CGI	PcG-	TF	FALSE	FALSE	FALSE
RBX1	CGI	PcG-	nonTF	FALSE	FALSE	FALSE
RC3H1	CGI	PcG-	nonTF	FALSE	FALSE	FALSE
RC3H2	CGI	PcG-	nonTF	FALSE	FALSE	FALSE
RCAN1	CGI	PcG-	nonTF	FALSE	FALSE	FALSE
RCAN2	CGI	PcG+	nonTF	FALSE	TRUE	FALSE
RCAN3	CGI	PcG-	nonTF	FALSE	FALSE	FALSE
RCBTB1	CGI	PcG-	nonTF	FALSE	TRUE	FALSE
RCBTB2	CGI	PcG-	nonTF	FALSE	FALSE	FALSE
RCC1	CGI	PcG-	nonTF	FALSE	FALSE	FALSE
RCC1L	CGI	PcG-	nonTF	FALSE	FALSE	FALSE
RCCD1	CGI	PcG-	nonTF	FALSE	FALSE	FALSE
RCE1	CGI	PcG-	nonTF	FALSE	FALSE	FALSE
RCHY1	CGI	PcG-	nonTF	FALSE	FALSE	FALSE
RCL1	CGI	PcG-	nonTF	FALSE	FALSE	FALSE
RCN1	CGI	PcG-	nonTF	FALSE	TRUE	FALSE
RCN2	CGI	PcG-	nonTF	FALSE	FALSE	FALSE
RCOR3	CGI	PcG-	nonTF	FALSE	FALSE	FALSE
RCSD1	CGI	PcG-	nonTF	FALSE	TRUE	FALSE
RCVRN	Non-CGI	NA	nonTF	FALSE	FALSE	FALSE
RD3	Non-CGI	NA	nonTF	FALSE	FALSE	FALSE
RD3L	Non-CGI	NA	nonTF	TRUE	FALSE	FALSE
RDH10	CGI	PcG-	nonTF	FALSE	FALSE	FALSE
RDH11	Non-CGI	NA	nonTF	FALSE	FALSE	FALSE
RDH14	CGI	PcG-	nonTF	FALSE	FALSE	FALSE
RDH5	Non-CGI	NA	nonTF	FALSE	TRUE	FALSE
RDX	CGI	PcG+	nonTF	FALSE	FALSE	FALSE
REC114	CGI	PcG-	nonTF	FALSE	FALSE	FALSE
RECQL	CGI	PcG-	nonTF	FALSE	FALSE	FALSE
RECQL4	CGI	PcG-	nonTF	FALSE	TRUE	FALSE
RECQL5	CGI	PcG-	nonTF	FALSE	FALSE	FALSE
REEP1	CGI	PcG+	nonTF	FALSE	TRUE	FALSE
REEP2	CGI	PcG-	nonTF	FALSE	FALSE	FALSE
REEP3	CGI	PcG-	nonTF	FALSE	FALSE	FALSE
REEP4	CGI	PcG-	nonTF	FALSE	FALSE	FALSE
REEP5	CGI	PcG-	nonTF	FALSE	FALSE	FALSE
REEP6	CGI	PcG-	nonTF	FALSE	TRUE	FALSE
REG1A	Non-CGI	NA	nonTF	FALSE	TRUE	FALSE
REG1B	Non-CGI	NA	nonTF	TRUE	TRUE	FALSE
REG3G	Non-CGI	NA	nonTF	TRUE	TRUE	FALSE
REG4	Non-CGI	NA	nonTF	FALSE	TRUE	FALSE
RELA	CGI	PcG-	TF	FALSE	FALSE	FALSE
RELB	CGI	PcG-	TF	FALSE	FALSE	FALSE
RELCH	CGI	PcG-	nonTF	FALSE	FALSE	FALSE
RELL1	CGI	PcG-	nonTF	FALSE	TRUE	FALSE
RELL2	CGI	PcG-	nonTF	FALSE	TRUE	FALSE
RELN	CGI	PcG+	nonTF	TRUE	TRUE	TRUE
RELT	CGI	PcG-	nonTF	FALSE	TRUE	FALSE
REM1	CGI	PcG-	nonTF	TRUE	FALSE	FALSE
REM2	Non-CGI	NA	nonTF	TRUE	FALSE	FALSE
REN	Non-CGI	NA	nonTF	FALSE	TRUE	FALSE
REP15	Non-CGI	NA	nonTF	TRUE	TRUE	FALSE
REPIN1	Non-CGI	NA	TF	FALSE	FALSE	FALSE
REPS1	CGI	PcG-	nonTF	FALSE	FALSE	FALSE
RER1	CGI	PcG-	nonTF	FALSE	FALSE	FALSE
RERE	CGI	PcG-	nonTF	FALSE	FALSE	FALSE
RERG	CGI	PcG-	nonTF	FALSE	FALSE	FALSE
RESP18	Non-CGI	NA	nonTF	FALSE	FALSE	FALSE
REST	CGI	PcG-	TF	FALSE	FALSE	FALSE
RET	CGI	PcG+	nonTF	TRUE	FALSE	FALSE
RETN	Non-CGI	NA	nonTF	TRUE	TRUE	FALSE
RETREG1	CGI	PcG-	nonTF	TRUE	TRUE	TRUE
RETREG2	CGI	PcG-	nonTF	FALSE	FALSE	FALSE
RETREG3	CGI	PcG-	nonTF	FALSE	FALSE	FALSE
REV1	CGI	PcG-	nonTF	FALSE	FALSE	FALSE
REV3L	CGI	PcG-	nonTF	FALSE	FALSE	FALSE
REXO1	CGI	PcG-	nonTF	FALSE	FALSE	FALSE
REXO2	CGI	PcG-	nonTF	FALSE	FALSE	FALSE
REXO5	CGI	PcG-	nonTF	FALSE	FALSE	FALSE
RFC1	CGI	PcG-	nonTF	FALSE	FALSE	FALSE
RFC2	CGI	PcG-	nonTF	FALSE	FALSE	FALSE
RFC3	CGI	PcG+	nonTF	FALSE	TRUE	FALSE
RFC4	CGI	PcG+	nonTF	FALSE	FALSE	FALSE
RFC5	CGI	PcG-	nonTF	FALSE	FALSE	FALSE
RFESD	CGI	PcG-	nonTF	FALSE	FALSE	FALSE
RFFL	CGI	PcG-	nonTF	FALSE	FALSE	FALSE
RFK	CGI	PcG-	nonTF	FALSE	FALSE	FALSE
RFLNA	Non-CGI	NA	nonTF	FALSE	TRUE	FALSE
RFNG	CGI	PcG-	nonTF	FALSE	FALSE	FALSE
RFPL1	Non-CGI	NA	nonTF	FALSE	FALSE	FALSE
RFPL2	Non-CGI	NA	nonTF	TRUE	FALSE	FALSE
RFPL3	Non-CGI	NA	nonTF	FALSE	FALSE	FALSE
RFPL4A	Non-CGI	NA	nonTF	TRUE	TRUE	TRUE
RFPL4AL1	Non-CGI	NA	nonTF	TRUE	FALSE	FALSE
RFPL4B	Non-CGI	NA	nonTF	TRUE	FALSE	FALSE
RFT1	CGI	PcG-	nonTF	FALSE	FALSE	FALSE
RFTN1	CGI	PcG-	nonTF	FALSE	FALSE	FALSE
RFX1	CGI	PcG-	TF	FALSE	FALSE	FALSE
RFX3	Non-CGI	NA	TF	TRUE	FALSE	FALSE
RFX4	CGI	PcG+	TF	TRUE	TRUE	FALSE
RFX5	CGI	PcG-	TF	FALSE	FALSE	FALSE
RFX6	CGI	PcG+	TF	FALSE	TRUE	FALSE
RFX8	CGI	PcG+	TF	FALSE	TRUE	FALSE
RFXANK	CGI	PcG-	nonTF	FALSE	FALSE	FALSE
RFXAP	CGI	PcG-	nonTF	FALSE	FALSE	FALSE
RGCC	CGI	PcG+	nonTF	FALSE	FALSE	FALSE
RGL1	CGI	PcG-	nonTF	FALSE	FALSE	FALSE
RGMA	CGI	PcG+	nonTF	FALSE	FALSE	FALSE
RGMB	CGI	PcG-	nonTF	FALSE	FALSE	FALSE
RGP1	CGI	PcG-	nonTF	FALSE	FALSE	FALSE
RGPD8	CGI	PcG-	nonTF	FALSE	FALSE	FALSE
RGR	Non-CGI	NA	nonTF	FALSE	TRUE	FALSE
RGS10	CGI	PcG-	nonTF	TRUE	FALSE	FALSE
RGS11	CGI	PcG+	nonTF	FALSE	FALSE	FALSE
RGS12	Non-CGI	NA	nonTF	FALSE	FALSE	FALSE
RGS13	Non-CGI	NA	nonTF	FALSE	TRUE	FALSE
RGS14	Non-CGI	NA	nonTF	FALSE	FALSE	FALSE
RGS16	CGI	PcG+	nonTF	FALSE	TRUE	FALSE
RGS17	Non-CGI	NA	nonTF	FALSE	FALSE	FALSE
RGS18	Non-CGI	NA	nonTF	FALSE	FALSE	FALSE
RGS2	CGI	PcG-	nonTF	FALSE	FALSE	FALSE
RGS20	CGI	PcG+	nonTF	TRUE	TRUE	FALSE
RGS21	Non-CGI	NA	nonTF	TRUE	FALSE	FALSE
RGS22	CGI	PcG+	nonTF	FALSE	TRUE	FALSE
RGS3	CGI	PcG-	nonTF	FALSE	FALSE	FALSE
RGS4	Non-CGI	NA	nonTF	FALSE	TRUE	FALSE
RGS5	CGI	PcG-	nonTF	TRUE	FALSE	FALSE
RGS6	CGI	PcG+	nonTF	FALSE	TRUE	FALSE
RGS7	CGI	PcG+	nonTF	TRUE	TRUE	FALSE
RGS7BP	CGI	PcG-	nonTF	TRUE	FALSE	FALSE
RGS8	Non-CGI	NA	nonTF	FALSE	FALSE	FALSE
RGS9	Non-CGI	NA	nonTF	FALSE	TRUE	FALSE
RGS9BP	CGI	PcG-	nonTF	FALSE	FALSE	FALSE
RGSL1	Non-CGI	NA	nonTF	TRUE	FALSE	FALSE
RHAG	Non-CGI	NA	nonTF	TRUE	TRUE	FALSE
RHBDD1	CGI	PcG-	nonTF	FALSE	FALSE	FALSE
RHBDD2	CGI	PcG-	nonTF	FALSE	FALSE	FALSE
RHBDD3	CGI	PcG-	nonTF	FALSE	FALSE	FALSE
RHBDF1	CGI	PcG-	nonTF	FALSE	FALSE	FALSE
RHBDF2	CGI	PcG-	nonTF	FALSE	TRUE	FALSE
RHBDL1	Non-CGI	NA	nonTF	FALSE	FALSE	FALSE
RHBDL2	Non-CGI	NA	nonTF	FALSE	TRUE	FALSE
RHBDL3	CGI	PcG+	nonTF	FALSE	TRUE	FALSE
RHBG	CGI	PcG+	nonTF	FALSE	TRUE	FALSE
RHCE	CGI	PcG-	nonTF	FALSE	FALSE	FALSE
RHCG	CGI	PcG+	nonTF	FALSE	TRUE	FALSE
RHD	Non-CGI	NA	nonTF	FALSE	FALSE	FALSE
RHEB	CGI	PcG-	nonTF	FALSE	TRUE	FALSE
RHEX	Non-CGI	NA	nonTF	TRUE	TRUE	FALSE
RHNO1	CGI	PcG-	nonTF	FALSE	FALSE	FALSE
RHO	Non-CGI	NA	nonTF	FALSE	FALSE	FALSE
RHOA	CGI	PcG-	nonTF	FALSE	FALSE	FALSE
RHOB	CGI	PcG-	nonTF	FALSE	FALSE	FALSE
RHOBTB1	CGI	PcG+	nonTF	TRUE	FALSE	FALSE
RHOBTB2	Non-CGI	NA	nonTF	TRUE	FALSE	FALSE
RHOBTB3	CGI	PcG-	nonTF	FALSE	FALSE	FALSE
RHOC	CGI	PcG-	nonTF	FALSE	FALSE	FALSE
RHOD	CGI	PcG-	nonTF	FALSE	FALSE	FALSE
RHOF	CGI	PcG-	nonTF	FALSE	FALSE	FALSE
RHOG	Non-CGI	NA	nonTF	FALSE	FALSE	FALSE
RHOH	Non-CGI	NA	nonTF	FALSE	FALSE	FALSE
RHOJ	Non-CGI	NA	nonTF	FALSE	FALSE	FALSE
RHOQ	Non-CGI	NA	nonTF	FALSE	FALSE	FALSE
RHOT1	CGI	PcG-	nonTF	FALSE	FALSE	FALSE
RHPN1	CGI	PcG-	nonTF	FALSE	TRUE	FALSE
RIBC2	CGI	PcG-	nonTF	FALSE	TRUE	FALSE
RIC1	CGI	PcG-	nonTF	FALSE	FALSE	FALSE
RIC3	CGI	PcG+	nonTF	TRUE	TRUE	TRUE
RIC8A	CGI	PcG-	nonTF	FALSE	FALSE	FALSE
RIC8B	CGI	PcG-	nonTF	FALSE	FALSE	FALSE
RICTOR	CGI	PcG+	nonTF	FALSE	FALSE	FALSE
RIDA	CGI	PcG-	nonTF	FALSE	FALSE	FALSE
RIF1	CGI	PcG-	nonTF	FALSE	FALSE	FALSE
RIIAD1	CGI	PcG-	nonTF	FALSE	TRUE	FALSE
RILPL1	CGI	PcG-	nonTF	FALSE	TRUE	FALSE
RILPL2	CGI	PcG-	nonTF	FALSE	FALSE	FALSE
RIMBP2	CGI	PcG+	nonTF	FALSE	FALSE	FALSE
RIMKLA	CGI	PcG-	nonTF	FALSE	TRUE	FALSE
RIMKLB	CGI	PcG+	nonTF	FALSE	FALSE	FALSE
RIMS1	Non-CGI	NA	nonTF	TRUE	FALSE	FALSE
RIMS2	CGI	PcG+	nonTF	FALSE	TRUE	FALSE
RIMS3	CGI	PcG-	nonTF	FALSE	FALSE	FALSE
RIMS4	CGI	PcG+	nonTF	TRUE	TRUE	TRUE
RIN1	CGI	PcG-	nonTF	FALSE	FALSE	FALSE
RIN2	CGI	PcG-	nonTF	TRUE	FALSE	FALSE
RIN3	CGI	PcG-	nonTF	FALSE	FALSE	FALSE
RINT1	CGI	PcG-	nonTF	FALSE	FALSE	FALSE
RIOK1	CGI	PcG-	nonTF	FALSE	FALSE	FALSE
RIOK2	CGI	PcG-	nonTF	FALSE	FALSE	FALSE
RIOK3	CGI	PcG-	nonTF	FALSE	TRUE	FALSE
RIOX1	CGI	PcG-	nonTF	FALSE	FALSE	FALSE
RIOX2	CGI	PcG-	nonTF	FALSE	FALSE	FALSE
RIPK2	CGI	PcG-	nonTF	FALSE	TRUE	FALSE
RIPK4	CGI	PcG-	nonTF	FALSE	FALSE	FALSE
RIPOR1	CGI	PcG+	nonTF	FALSE	FALSE	FALSE
RIPOR2	CGI	PcG+	nonTF	FALSE	FALSE	FALSE
RIPOR3	Non-CGI	NA	nonTF	FALSE	FALSE	FALSE
RIPPLY2	CGI	PcG+	nonTF	TRUE	TRUE	FALSE
RIPPLY3	CGI	PcG+	nonTF	TRUE	TRUE	TRUE
RIT1	Non-CGI	NA	nonTF	FALSE	FALSE	FALSE
RIT2	Non-CGI	NA	nonTF	FALSE	FALSE	FALSE
RITA1	CGI	PcG-	nonTF	FALSE	FALSE	FALSE
RLF	CGI	PcG-	TF	FALSE	FALSE	FALSE
RLN1	CGI	PcG-	nonTF	FALSE	FALSE	FALSE
RLN3	Non-CGI	NA	nonTF	FALSE	FALSE	FALSE
RMC1	CGI	PcG-	nonTF	FALSE	FALSE	FALSE
RMDN1	CGI	PcG-	nonTF	FALSE	FALSE	FALSE
RMDN2	CGI	PcG-	nonTF	FALSE	TRUE	FALSE
RMI1	CGI	PcG-	nonTF	FALSE	FALSE	FALSE
RMI2	CGI	PcG-	nonTF	FALSE	FALSE	FALSE
RMND1	CGI	PcG-	nonTF	FALSE	FALSE	FALSE
RMND5A	CGI	PcG-	nonTF	FALSE	FALSE	FALSE
RMND5B	CGI	PcG-	nonTF	FALSE	FALSE	FALSE
RNASE1	Non-CGI	NA	nonTF	TRUE	TRUE	TRUE
RNASE11	CGI	PcG+	nonTF	TRUE	FALSE	FALSE
RNASE12	Non-CGI	NA	nonTF	TRUE	FALSE	FALSE
RNASE13	Non-CGI	NA	nonTF	FALSE	TRUE	FALSE
RNASE2	Non-CGI	NA	nonTF	TRUE	TRUE	FALSE
RNASE4	CGI	PcG-	nonTF	FALSE	FALSE	FALSE
RNASE6	Non-CGI	NA	nonTF	FALSE	FALSE	FALSE
RNASE7	Non-CGI	NA	nonTF	FALSE	FALSE	FALSE
RNASE8	Non-CGI	NA	nonTF	FALSE	FALSE	FALSE
RNASE9	Non-CGI	NA	nonTF	TRUE	FALSE	FALSE
RNASEH1	CGI	PcG-	nonTF	FALSE	FALSE	FALSE
RNASEH2A	CGI	PcG-	nonTF	FALSE	TRUE	FALSE
RNASEH2B	CGI	PcG-	nonTF	FALSE	FALSE	FALSE
RNASEK	CGI	PcG-	nonTF	FALSE	FALSE	FALSE
RNASEK-C17orf49	CGI	PcG-	nonTF	FALSE	FALSE	FALSE
RNASEL	Non-CGI	NA	nonTF	FALSE	TRUE	FALSE
RNASET2	CGI	PcG-	nonTF	FALSE	FALSE	FALSE
RND1	Non-CGI	NA	nonTF	FALSE	FALSE	FALSE
RND3	CGI	PcG-	nonTF	FALSE	FALSE	FALSE
RNF10	CGI	PcG-	nonTF	FALSE	FALSE	FALSE
RNF103	CGI	PcG-	nonTF	FALSE	FALSE	FALSE
RNF11	CGI	PcG-	nonTF	FALSE	FALSE	FALSE
RNF111	CGI	PcG-	nonTF	FALSE	FALSE	FALSE
RNF112	Non-CGI	NA	nonTF	FALSE	TRUE	FALSE
RNF115	CGI	PcG-	nonTF	FALSE	FALSE	FALSE
RNF121	Non-CGI	NA	nonTF	FALSE	FALSE	FALSE
RNF123	CGI	PcG-	nonTF	FALSE	FALSE	FALSE
RNF125	CGI	PcG-	nonTF	FALSE	TRUE	FALSE
RNF126	CGI	PcG-	nonTF	FALSE	FALSE	FALSE
RNF13	CGI	PcG-	nonTF	FALSE	FALSE	FALSE
RNF135	CGI	PcG-	nonTF	FALSE	FALSE	FALSE
RNF138	CGI	PcG-	nonTF	FALSE	FALSE	FALSE
RNF139	CGI	PcG-	nonTF	FALSE	FALSE	FALSE
RNF14	CGI	PcG-	nonTF	FALSE	FALSE	FALSE
RNF141	CGI	PcG-	nonTF	FALSE	FALSE	FALSE
RNF144A	CGI	PcG-	nonTF	FALSE	FALSE	FALSE
RNF144B	CGI	PcG-	nonTF	FALSE	FALSE	FALSE
RNF145	CGI	PcG-	nonTF	FALSE	FALSE	FALSE
RNF146	CGI	PcG+	nonTF	FALSE	FALSE	FALSE
RNF148	Non-CGI	NA	nonTF	FALSE	FALSE	FALSE
RNF149	CGI	PcG-	nonTF	FALSE	FALSE	FALSE
RNF150	CGI	PcG+	nonTF	TRUE	FALSE	FALSE
RNF151	CGI	PcG-	nonTF	FALSE	FALSE	FALSE
RNF157	CGI	PcG-	nonTF	FALSE	FALSE	FALSE
RNF165	CGI	PcG+	nonTF	TRUE	FALSE	FALSE
RNF166	Non-CGI	NA	nonTF	FALSE	FALSE	FALSE
RNF167	CGI	PcG-	nonTF	FALSE	FALSE	FALSE
RNF168	CGI	PcG-	nonTF	FALSE	FALSE	FALSE
RNF169	Non-CGI	NA	nonTF	FALSE	FALSE	FALSE
RNF17	Non-CGI	NA	nonTF	TRUE	FALSE	FALSE
RNF170	CGI	PcG-	nonTF	FALSE	FALSE	FALSE
RNF175	CGI	PcG+	nonTF	FALSE	FALSE	FALSE
RNF180	CGI	PcG+	nonTF	TRUE	FALSE	FALSE
RNF181	CGI	PcG-	nonTF	FALSE	FALSE	FALSE
RNF182	CGI	PcG+	nonTF	FALSE	TRUE	FALSE
RNF183	Non-CGI	NA	nonTF	TRUE	TRUE	TRUE
RNF185	CGI	PcG-	nonTF	FALSE	FALSE	FALSE
RNF186	Non-CGI	NA	nonTF	FALSE	FALSE	FALSE
RNF19A	CGI	PcG-	nonTF	FALSE	FALSE	FALSE
RNF19B	CGI	PcG-	nonTF	FALSE	FALSE	FALSE
RNF2	CGI	PcG-	nonTF	FALSE	FALSE	FALSE
RNF20	CGI	PcG-	nonTF	FALSE	FALSE	FALSE
RNF212B	Non-CGI	NA	nonTF	FALSE	FALSE	FALSE
RNF214	CGI	PcG-	nonTF	FALSE	FALSE	FALSE
RNF215	Non-CGI	NA	nonTF	FALSE	FALSE	FALSE
RNF217	CGI	PcG-	nonTF	TRUE	FALSE	FALSE
RNF219	CGI	PcG+	nonTF	FALSE	TRUE	FALSE
RNF220	CGI	PcG+	nonTF	FALSE	FALSE	FALSE
RNF222	Non-CGI	NA	nonTF	TRUE	FALSE	FALSE
RNF225	CGI	PcG-	nonTF	FALSE	TRUE	FALSE
RNF227	CGI	PcG-	nonTF	FALSE	FALSE	FALSE
RNF24	CGI	PcG-	nonTF	TRUE	TRUE	FALSE
RNF25	CGI	PcG-	nonTF	FALSE	FALSE	FALSE
RNF32	CGI	PcG-	nonTF	TRUE	FALSE	FALSE
RNF38	CGI	PcG-	nonTF	FALSE	FALSE	FALSE
RNF4	CGI	PcG-	nonTF	FALSE	FALSE	FALSE
RNF40	CGI	PcG-	nonTF	FALSE	FALSE	FALSE
RNF43	Non-CGI	NA	nonTF	FALSE	TRUE	FALSE
RNF44	CGI	PcG-	nonTF	FALSE	FALSE	FALSE
RNF6	CGI	PcG-	nonTF	FALSE	FALSE	FALSE
RNF7	CGI	PcG-	nonTF	FALSE	FALSE	FALSE
RNF8	CGI	PcG-	nonTF	FALSE	FALSE	FALSE
RNFT1	CGI	PcG-	nonTF	FALSE	FALSE	FALSE
RNFT2	CGI	PcG-	nonTF	FALSE	TRUE	FALSE
RNGTT	CGI	PcG-	nonTF	FALSE	FALSE	FALSE
RNLS	CGI	PcG-	nonTF	FALSE	FALSE	FALSE
RNMT	CGI	PcG-	nonTF	FALSE	FALSE	FALSE
RNPC3	CGI	PcG-	nonTF	FALSE	FALSE	FALSE
RNPEP	CGI	PcG-	nonTF	FALSE	FALSE	FALSE
RNPEPL1	CGI	PcG-	nonTF	FALSE	FALSE	FALSE
RNPS1	CGI	PcG-	nonTF	FALSE	FALSE	FALSE
ROBO1	CGI	PcG-	nonTF	TRUE	TRUE	FALSE
ROBO2	CGI	PcG+	nonTF	FALSE	TRUE	FALSE
ROBO3	CGI	PcG+	nonTF	TRUE	FALSE	FALSE
ROBO4	Non-CGI	NA	nonTF	TRUE	FALSE	FALSE
ROCK1	CGI	PcG-	nonTF	FALSE	FALSE	FALSE
ROCK2	Non-CGI	NA	nonTF	FALSE	FALSE	FALSE
ROMO1	CGI	PcG-	nonTF	FALSE	FALSE	FALSE
ROPN1	CGI	PcG-	nonTF	FALSE	TRUE	FALSE
ROPN1B	CGI	PcG-	nonTF	FALSE	FALSE	FALSE
ROPN1L	CGI	PcG+	nonTF	FALSE	FALSE	FALSE
ROR1	CGI	PcG-	nonTF	FALSE	TRUE	FALSE
ROR2	CGI	PcG+	nonTF	TRUE	FALSE	FALSE
RORA	CGI	PcG+	TF	FALSE	FALSE	FALSE
RORB	CGI	PcG+	TF	FALSE	TRUE	FALSE
RORC	Non-CGI	NA	TF	FALSE	TRUE	FALSE
ROS1	Non-CGI	NA	nonTF	FALSE	FALSE	FALSE
RP1	Non-CGI	NA	nonTF	FALSE	TRUE	FALSE
RPA2	CGI	PcG-	nonTF	FALSE	FALSE	FALSE
RPA3	CGI	PcG-	nonTF	TRUE	FALSE	FALSE
RPAIN	CGI	PcG-	nonTF	FALSE	FALSE	FALSE
RPAP1	CGI	PcG-	nonTF	FALSE	FALSE	FALSE
RPAP2	CGI	PcG-	nonTF	FALSE	FALSE	FALSE
RPAP3	CGI	PcG-	nonTF	FALSE	FALSE	FALSE
RPE	CGI	PcG-	nonTF	FALSE	FALSE	FALSE
RPE65	Non-CGI	NA	nonTF	FALSE	FALSE	FALSE
RPEL1	Non-CGI	NA	nonTF	FALSE	FALSE	FALSE
RPF1	CGI	PcG+	nonTF	FALSE	FALSE	FALSE
RPF2	CGI	PcG-	nonTF	FALSE	FALSE	FALSE
RPGRIP1	Non-CGI	NA	nonTF	FALSE	FALSE	FALSE
RPGRIP1L	CGI	PcG-	nonTF	FALSE	TRUE	FALSE
RPH3A	Non-CGI	NA	nonTF	FALSE	TRUE	FALSE
RPIA	CGI	PcG-	nonTF	FALSE	FALSE	FALSE
RPL10A	CGI	PcG-	nonTF	FALSE	FALSE	FALSE
RPL10L	CGI	PcG-	nonTF	FALSE	TRUE	FALSE
RPL11	CGI	PcG-	nonTF	FALSE	FALSE	FALSE
RPL12	CGI	PcG-	nonTF	FALSE	FALSE	FALSE
RPL13	CGI	PcG-	nonTF	FALSE	FALSE	FALSE
RPL13A	CGI	PcG-	nonTF	TRUE	FALSE	FALSE
RPL14	CGI	PcG-	nonTF	FALSE	FALSE	FALSE
RPL15	CGI	PcG-	nonTF	FALSE	FALSE	FALSE
RPL17	CGI	PcG-	nonTF	FALSE	FALSE	FALSE
RPL18	CGI	PcG-	nonTF	FALSE	FALSE	FALSE
RPL18A	CGI	PcG-	nonTF	FALSE	FALSE	FALSE
RPL19	CGI	PcG-	nonTF	FALSE	FALSE	FALSE
RPL21	CGI	PcG-	nonTF	FALSE	FALSE	FALSE
RPL22	CGI	PcG-	nonTF	FALSE	FALSE	FALSE
RPL22L1	CGI	PcG-	nonTF	FALSE	TRUE	FALSE
RPL23	CGI	PcG-	nonTF	TRUE	FALSE	FALSE
RPL23A	CGI	PcG-	nonTF	FALSE	FALSE	FALSE
RPL24	CGI	PcG-	nonTF	FALSE	FALSE	FALSE
RPL26	CGI	PcG-	nonTF	FALSE	FALSE	FALSE
RPL26L1	CGI	PcG-	nonTF	FALSE	FALSE	FALSE
RPL27	CGI	PcG-	nonTF	FALSE	FALSE	FALSE
RPL27A	CGI	PcG-	nonTF	FALSE	FALSE	FALSE
RPL28	CGI	PcG-	nonTF	FALSE	FALSE	FALSE
RPL29	CGI	PcG+	nonTF	FALSE	FALSE	FALSE
RPL3	CGI	PcG-	nonTF	FALSE	FALSE	FALSE
RPL30	CGI	PcG-	nonTF	FALSE	FALSE	FALSE
RPL31	CGI	PcG-	nonTF	TRUE	FALSE	FALSE
RPL32	CGI	PcG-	nonTF	FALSE	FALSE	FALSE
RPL34	Non-CGI	NA	nonTF	FALSE	FALSE	FALSE
RPL35	CGI	PcG-	nonTF	FALSE	FALSE	FALSE
RPL35A	Non-CGI	NA	nonTF	FALSE	FALSE	FALSE
RPL36	CGI	PcG-	nonTF	FALSE	FALSE	FALSE
RPL36AL	CGI	PcG-	nonTF	FALSE	FALSE	FALSE
RPL37	CGI	PcG-	nonTF	FALSE	FALSE	FALSE
RPL37A	CGI	PcG-	nonTF	FALSE	FALSE	FALSE
RPL38	CGI	PcG+	nonTF	FALSE	FALSE	FALSE
RPL39L	CGI	PcG-	nonTF	TRUE	FALSE	FALSE
RPL4	Non-CGI	NA	nonTF	FALSE	FALSE	FALSE
RPL41	Non-CGI	NA	nonTF	FALSE	FALSE	FALSE
RPL5	CGI	PcG-	nonTF	FALSE	FALSE	FALSE
RPL6	CGI	PcG-	nonTF	FALSE	FALSE	FALSE
RPL7	CGI	PcG-	nonTF	FALSE	FALSE	FALSE
RPL7L1	Non-CGI	NA	nonTF	FALSE	FALSE	FALSE
RPL9	CGI	PcG-	nonTF	FALSE	FALSE	FALSE
RPLP0	CGI	PcG-	nonTF	FALSE	FALSE	FALSE
RPLP1	CGI	PcG-	nonTF	FALSE	FALSE	FALSE
RPLP2	CGI	PcG-	nonTF	FALSE	FALSE	FALSE
RPN1	CGI	PcG-	nonTF	TRUE	FALSE	FALSE
RPN2	CGI	PcG-	nonTF	FALSE	FALSE	FALSE
RPP14	CGI	PcG+	nonTF	FALSE	FALSE	FALSE
RPP25	CGI	PcG-	nonTF	FALSE	FALSE	FALSE
RPP25L	CGI	PcG-	nonTF	FALSE	FALSE	FALSE
RPP30	Non-CGI	NA	nonTF	FALSE	FALSE	FALSE
RPP38	CGI	PcG-	nonTF	FALSE	FALSE	FALSE
RPP40	CGI	PcG-	nonTF	FALSE	TRUE	FALSE
RPRD1B	CGI	PcG-	nonTF	FALSE	FALSE	FALSE
RPRD2	CGI	PcG-	nonTF	FALSE	FALSE	FALSE
RPRM	CGI	PcG-	nonTF	FALSE	TRUE	FALSE
RPRML	CGI	PcG-	nonTF	FALSE	FALSE	FALSE
RPS10	CGI	PcG-	nonTF	FALSE	FALSE	FALSE
RPS11	CGI	PcG-	nonTF	FALSE	FALSE	FALSE
RPS12	CGI	PcG-	nonTF	FALSE	FALSE	FALSE
RPS13	CGI	PcG-	nonTF	FALSE	FALSE	FALSE
RPS14	CGI	PcG-	nonTF	FALSE	FALSE	FALSE
RPS15	CGI	PcG-	nonTF	FALSE	FALSE	FALSE
RPS15A	CGI	PcG-	nonTF	FALSE	FALSE	FALSE
RPS19	CGI	PcG+	nonTF	FALSE	FALSE	FALSE
RPS19BP1	CGI	PcG-	nonTF	FALSE	FALSE	FALSE
RPS2	CGI	PcG-	nonTF	FALSE	FALSE	FALSE
RPS20	CGI	PcG-	nonTF	FALSE	FALSE	FALSE
RPS21	CGI	PcG-	nonTF	FALSE	TRUE	FALSE
RPS23	CGI	PcG-	nonTF	FALSE	FALSE	FALSE
RPS24	CGI	PcG-	nonTF	FALSE	FALSE	FALSE
RPS26	CGI	PcG-	nonTF	TRUE	FALSE	FALSE
RPS27	CGI	PcG-	nonTF	FALSE	FALSE	FALSE
RPS27A	Non-CGI	NA	nonTF	FALSE	FALSE	FALSE
RPS27L	CGI	PcG-	nonTF	FALSE	FALSE	FALSE
RPS28	CGI	PcG-	nonTF	FALSE	FALSE	FALSE
RPS29	CGI	PcG-	nonTF	FALSE	FALSE	FALSE
RPS3	CGI	PcG-	nonTF	FALSE	FALSE	FALSE
RPS3A	CGI	PcG-	nonTF	FALSE	FALSE	FALSE
RPS5	CGI	PcG-	nonTF	FALSE	FALSE	FALSE
RPS6	CGI	PcG-	nonTF	FALSE	FALSE	FALSE
RPS6KA2	CGI	PcG+	nonTF	FALSE	FALSE	FALSE
RPS6KB1	CGI	PcG-	nonTF	FALSE	FALSE	FALSE
RPS6KB2	CGI	PcG-	nonTF	FALSE	FALSE	FALSE
RPS6KC1	CGI	PcG-	nonTF	FALSE	FALSE	FALSE
RPS7	CGI	PcG-	nonTF	FALSE	FALSE	FALSE
RPS8	CGI	PcG-	nonTF	FALSE	FALSE	FALSE
RPSA	CGI	PcG-	nonTF	FALSE	FALSE	FALSE
RPTN	Non-CGI	NA	nonTF	TRUE	FALSE	FALSE
RPTOR	CGI	PcG+	nonTF	FALSE	FALSE	FALSE
RPUSD1	CGI	PcG-	nonTF	FALSE	FALSE	FALSE
RPUSD2	CGI	PcG-	nonTF	FALSE	FALSE	FALSE
RPUSD3	CGI	PcG-	nonTF	FALSE	FALSE	FALSE
RPUSD4	CGI	PcG-	nonTF	FALSE	FALSE	FALSE
RRAD	CGI	PcG-	nonTF	FALSE	FALSE	FALSE
RRAGA	CGI	PcG-	nonTF	FALSE	FALSE	FALSE
RRAGC	CGI	PcG-	nonTF	FALSE	FALSE	FALSE
RRAGD	CGI	PcG+	nonTF	FALSE	FALSE	FALSE
RRAS	CGI	PcG-	nonTF	FALSE	FALSE	FALSE
RRAS2	CGI	PcG-	nonTF	FALSE	FALSE	FALSE
RRBP1	CGI	PcG-	nonTF	FALSE	FALSE	FALSE
RREB1	CGI	PcG-	TF	FALSE	FALSE	FALSE
RRH	Non-CGI	NA	nonTF	FALSE	FALSE	FALSE
RRM1	CGI	PcG-	nonTF	FALSE	FALSE	FALSE
RRM2	CGI	PcG-	nonTF	FALSE	TRUE	FALSE
RRM2B	CGI	PcG-	nonTF	FALSE	FALSE	FALSE
RRNAD1	CGI	PcG-	nonTF	FALSE	FALSE	FALSE
RRP12	CGI	PcG-	nonTF	FALSE	TRUE	FALSE
RRP15	CGI	PcG-	nonTF	FALSE	FALSE	FALSE
RRP1B	CGI	PcG-	nonTF	FALSE	FALSE	FALSE
RRP36	CGI	PcG-	nonTF	FALSE	FALSE	FALSE
RRP7A	CGI	PcG-	nonTF	FALSE	FALSE	FALSE
RRP8	CGI	PcG-	nonTF	FALSE	FALSE	FALSE
RRP9	CGI	PcG-	nonTF	FALSE	TRUE	FALSE
RRS1	CGI	PcG-	nonTF	FALSE	TRUE	FALSE
RSAD1	CGI	PcG-	nonTF	FALSE	FALSE	FALSE
RSAD2	Non-CGI	NA	nonTF	FALSE	FALSE	FALSE
RSBN1	CGI	PcG-	nonTF	FALSE	FALSE	FALSE
RSBN1L	CGI	PcG-	nonTF	FALSE	FALSE	FALSE
RSC1A1	Non-CGI	NA	nonTF	FALSE	FALSE	FALSE
RSF1	Non-CGI	NA	nonTF	FALSE	FALSE	FALSE
RSL1D1	CGI	PcG-	nonTF	FALSE	TRUE	FALSE
RSL24D1	CGI	PcG-	nonTF	FALSE	FALSE	FALSE
RSPH14	CGI	PcG-	nonTF	FALSE	TRUE	FALSE
RSPH3	CGI	PcG-	nonTF	FALSE	FALSE	FALSE
RSPH4A	Non-CGI	NA	nonTF	FALSE	FALSE	FALSE
RSPH6A	CGI	PcG-	nonTF	FALSE	FALSE	FALSE
RSPH9	CGI	PcG-	nonTF	TRUE	FALSE	FALSE
RSPO1	CGI	PcG+	nonTF	FALSE	TRUE	FALSE
RSPO2	CGI	PcG+	nonTF	TRUE	TRUE	FALSE
RSPO3	CGI	PcG+	nonTF	FALSE	FALSE	FALSE
RSPO4	CGI	PcG+	nonTF	TRUE	TRUE	FALSE
RSRC1	CGI	PcG+	nonTF	FALSE	FALSE	FALSE
RSRC2	CGI	PcG-	nonTF	FALSE	FALSE	FALSE
RSRP1	CGI	PcG-	nonTF	FALSE	FALSE	FALSE
RSU1	CGI	PcG-	nonTF	FALSE	FALSE	FALSE
RTBDN	Non-CGI	NA	nonTF	FALSE	FALSE	FALSE
RTCA	CGI	PcG-	nonTF	FALSE	FALSE	FALSE
RTCB	CGI	PcG-	nonTF	FALSE	FALSE	FALSE
RTEL1	CGI	PcG-	nonTF	FALSE	FALSE	FALSE
RTF1	CGI	PcG-	nonTF	FALSE	FALSE	FALSE
RTF2	CGI	PcG-	nonTF	FALSE	FALSE	FALSE
RTKN	CGI	PcG-	nonTF	FALSE	TRUE	FALSE
RTKN2	CGI	PcG-	nonTF	FALSE	FALSE	FALSE
RTL1	Non-CGI	NA	nonTF	TRUE	FALSE	FALSE
RTL6	CGI	PcG+	nonTF	TRUE	FALSE	FALSE
RTN1	CGI	PcG+	nonTF	FALSE	FALSE	FALSE
RTN2	CGI	PcG-	nonTF	TRUE	FALSE	FALSE
RTN3	CGI	PcG-	nonTF	FALSE	FALSE	FALSE
RTN4	CGI	PcG-	nonTF	FALSE	FALSE	FALSE
RTN4IP1	Non-CGI	NA	nonTF	FALSE	FALSE	FALSE
RTN4RL2	CGI	PcG+	nonTF	FALSE	TRUE	FALSE
RTP1	Non-CGI	NA	nonTF	TRUE	FALSE	FALSE
RTP2	Non-CGI	NA	nonTF	TRUE	FALSE	FALSE
RTP3	Non-CGI	NA	nonTF	TRUE	FALSE	FALSE
RTRAF	CGI	PcG-	nonTF	FALSE	FALSE	FALSE
RUBCN	CGI	PcG-	nonTF	FALSE	FALSE	FALSE
RUBCNL	CGI	PcG-	nonTF	FALSE	TRUE	FALSE
RUFY3	CGI	PcG-	nonTF	FALSE	FALSE	FALSE
RUFY4	Non-CGI	NA	nonTF	FALSE	FALSE	FALSE
RUNDC1	CGI	PcG-	nonTF	FALSE	FALSE	FALSE
RUNDC3A	CGI	PcG+	nonTF	FALSE	FALSE	FALSE
RUNX1	CGI	PcG-	TF	FALSE	TRUE	FALSE
RUNX1T1	CGI	PcG+	nonTF	TRUE	FALSE	FALSE
RUNX2	CGI	PcG-	TF	FALSE	FALSE	FALSE
RUNX3	Non-CGI	NA	TF	FALSE	FALSE	FALSE
RUSC1	CGI	PcG-	nonTF	FALSE	FALSE	FALSE
RUSC2	Non-CGI	NA	nonTF	FALSE	TRUE	FALSE
RUVBL1	CGI	PcG-	nonTF	FALSE	TRUE	FALSE
RWDD1	CGI	PcG-	nonTF	FALSE	FALSE	FALSE
RWDD2B	CGI	PcG-	nonTF	FALSE	FALSE	FALSE
RWDD4	CGI	PcG-	nonTF	FALSE	FALSE	FALSE
RXFP1	Non-CGI	NA	nonTF	FALSE	FALSE	FALSE
RXRG	Non-CGI	NA	TF	TRUE	TRUE	TRUE
RXYLT1	CGI	PcG-	nonTF	FALSE	FALSE	FALSE
RYR2	CGI	PcG+	nonTF	TRUE	TRUE	FALSE
RYR3	CGI	PcG+	nonTF	FALSE	FALSE	FALSE
S100A1	Non-CGI	NA	nonTF	FALSE	FALSE	FALSE
S100A10	CGI	PcG-	nonTF	FALSE	FALSE	FALSE
S100A12	Non-CGI	NA	nonTF	TRUE	TRUE	FALSE
S100A13	Non-CGI	NA	nonTF	FALSE	FALSE	FALSE
S100A14	Non-CGI	NA	nonTF	FALSE	FALSE	FALSE
S100A16	Non-CGI	NA	nonTF	TRUE	FALSE	FALSE
S100A2	Non-CGI	NA	nonTF	TRUE	TRUE	FALSE
S100A4	Non-CGI	NA	nonTF	FALSE	TRUE	FALSE
S100A5	Non-CGI	NA	nonTF	FALSE	TRUE	FALSE
S100A6	CGI	PcG-	nonTF	FALSE	FALSE	FALSE
S100A7	Non-CGI	NA	nonTF	TRUE	TRUE	FALSE
S100A7A	Non-CGI	NA	nonTF	TRUE	FALSE	FALSE
S100A7L2	Non-CGI	NA	nonTF	TRUE	FALSE	FALSE
S100A8	Non-CGI	NA	nonTF	TRUE	TRUE	FALSE
S100A9	Non-CGI	NA	nonTF	FALSE	TRUE	FALSE
S100B	Non-CGI	NA	nonTF	FALSE	TRUE	FALSE
S100P	Non-CGI	NA	nonTF	TRUE	TRUE	FALSE
S100PBP	CGI	PcG-	nonTF	FALSE	FALSE	FALSE
S100Z	Non-CGI	NA	nonTF	FALSE	FALSE	FALSE
S1PR1	CGI	PcG-	nonTF	FALSE	FALSE	FALSE
S1PR3	CGI	PcG+	nonTF	FALSE	TRUE	FALSE
S1PR4	CGI	PcG-	nonTF	TRUE	FALSE	FALSE
SAA1	Non-CGI	NA	nonTF	TRUE	TRUE	FALSE
SAA2	Non-CGI	NA	nonTF	TRUE	TRUE	FALSE
SAA4	Non-CGI	NA	nonTF	TRUE	TRUE	FALSE
SACM1L	CGI	PcG-	nonTF	FALSE	FALSE	FALSE
SACS	CGI	PcG-	nonTF	FALSE	FALSE	FALSE
SAE1	CGI	PcG-	nonTF	FALSE	FALSE	FALSE
SAFB2	CGI	PcG-	TF	FALSE	FALSE	FALSE
SALL1	CGI	PcG-	TF	TRUE	TRUE	TRUE
SALL2	Non-CGI	NA	TF	FALSE	FALSE	FALSE
SALL4	CGI	PcG+	TF	FALSE	TRUE	FALSE
SAMD10	CGI	PcG-	nonTF	FALSE	TRUE	FALSE
SAMD12	CGI	PcG-	nonTF	FALSE	FALSE	FALSE
SAMD13	CGI	PcG-	nonTF	FALSE	TRUE	FALSE
SAMD15	CGI	PcG-	nonTF	FALSE	FALSE	FALSE
SAMD3	CGI	PcG-	nonTF	FALSE	FALSE	FALSE
SAMD4A	Non-CGI	NA	nonTF	FALSE	FALSE	FALSE
SAMD4B	CGI	PcG-	nonTF	FALSE	FALSE	FALSE
SAMD5	CGI	PcG-	nonTF	FALSE	FALSE	FALSE
SAMD7	Non-CGI	NA	nonTF	FALSE	FALSE	FALSE
SAMD8	CGI	PcG-	nonTF	FALSE	FALSE	FALSE
SAMD9	Non-CGI	NA	nonTF	FALSE	TRUE	FALSE
SAMHD1	CGI	PcG-	nonTF	FALSE	FALSE	FALSE
SAMM50	CGI	PcG+	nonTF	FALSE	FALSE	FALSE
SAMSN1	Non-CGI	NA	nonTF	TRUE	FALSE	FALSE
SAP18	CGI	PcG-	nonTF	FALSE	FALSE	FALSE
SAP30	CGI	PcG-	nonTF	FALSE	FALSE	FALSE
SAP30BP	CGI	PcG-	nonTF	FALSE	FALSE	FALSE
SAP30L	CGI	PcG-	nonTF	FALSE	FALSE	FALSE
SAPCD2	CGI	PcG-	nonTF	FALSE	TRUE	FALSE
SAR1A	CGI	PcG-	nonTF	FALSE	FALSE	FALSE
SAR1B	CGI	PcG-	nonTF	FALSE	FALSE	FALSE
SARDH	Non-CGI	NA	nonTF	TRUE	FALSE	FALSE
SARM1	CGI	PcG-	nonTF	FALSE	FALSE	FALSE
SARNP	CGI	PcG-	nonTF	FALSE	FALSE	FALSE
SARS	CGI	PcG+	nonTF	FALSE	FALSE	FALSE
SART1	CGI	PcG-	nonTF	FALSE	FALSE	FALSE
SART3	CGI	PcG-	nonTF	FALSE	FALSE	FALSE
SASH1	CGI	PcG-	nonTF	FALSE	FALSE	FALSE
SASS6	CGI	PcG-	nonTF	FALSE	FALSE	FALSE
SAT2	CGI	PcG-	nonTF	FALSE	FALSE	FALSE
SATB1	CGI	PcG-	TF	FALSE	FALSE	FALSE
SATB2	CGI	PcG-	TF	TRUE	FALSE	FALSE
SAV1	CGI	PcG-	nonTF	FALSE	FALSE	FALSE
SAXO1	CGI	PcG-	nonTF	FALSE	FALSE	FALSE
SAXO2	CGI	PcG-	nonTF	FALSE	FALSE	FALSE
SAYSD1	CGI	PcG-	nonTF	FALSE	FALSE	FALSE
SBDS	CGI	PcG-	nonTF	FALSE	FALSE	FALSE
SBF2	CGI	PcG-	nonTF	FALSE	FALSE	FALSE
SBK1	CGI	PcG+	nonTF	FALSE	TRUE	FALSE
SBK2	Non-CGI	NA	nonTF	TRUE	FALSE	FALSE
SBNO2	CGI	PcG-	nonTF	FALSE	FALSE	FALSE
SBSN	Non-CGI	NA	nonTF	TRUE	TRUE	FALSE
SBSPON	CGI	PcG+	nonTF	FALSE	TRUE	FALSE
SC5D	CGI	PcG-	nonTF	FALSE	FALSE	FALSE
SCAF1	CGI	PcG-	nonTF	FALSE	FALSE	FALSE
SCAF11	CGI	PcG-	nonTF	FALSE	FALSE	FALSE
SCAF4	CGI	PcG-	nonTF	FALSE	FALSE	FALSE
SCAF8	CGI	PcG-	nonTF	FALSE	FALSE	FALSE
SCAI	CGI	PcG-	nonTF	FALSE	FALSE	FALSE
SCAMP1	CGI	PcG-	nonTF	FALSE	FALSE	FALSE
SCAMP2	CGI	PcG-	nonTF	FALSE	TRUE	FALSE
SCAMP4	CGI	PcG-	nonTF	FALSE	FALSE	FALSE
SCAMP5	CGI	PcG-	nonTF	FALSE	FALSE	FALSE
SCAND1	CGI	PcG-	nonTF	FALSE	FALSE	FALSE
SCAP	CGI	PcG-	nonTF	FALSE	FALSE	FALSE
SCAPER	Non-CGI	NA	nonTF	FALSE	FALSE	FALSE
SCARA3	CGI	PcG+	nonTF	FALSE	FALSE	FALSE
SCARA5	Non-CGI	NA	nonTF	TRUE	TRUE	TRUE
SCARB1	CGI	PcG-	nonTF	FALSE	FALSE	FALSE
SCARB2	CGI	PcG-	nonTF	FALSE	FALSE	FALSE
SCART1	Non-CGI	NA	nonTF	TRUE	FALSE	FALSE
SCD	CGI	PcG-	nonTF	FALSE	TRUE	FALSE
SCD5	CGI	PcG+	nonTF	FALSE	FALSE	FALSE
SCFD1	Non-CGI	NA	nonTF	FALSE	FALSE	FALSE
SCFD2	CGI	PcG-	nonTF	FALSE	FALSE	FALSE
SCG2	Non-CGI	NA	nonTF	FALSE	TRUE	FALSE
SCG3	CGI	PcG+	nonTF	FALSE	TRUE	FALSE
SCGB1A1	Non-CGI	NA	nonTF	FALSE	FALSE	FALSE
SCGB1C1	Non-CGI	NA	nonTF	FALSE	FALSE	FALSE
SCGB1D1	Non-CGI	NA	nonTF	TRUE	FALSE	FALSE
SCGB1D4	Non-CGI	NA	nonTF	TRUE	FALSE	FALSE
SCGB2A1	Non-CGI	NA	nonTF	FALSE	TRUE	FALSE
SCGB2A2	Non-CGI	NA	nonTF	TRUE	FALSE	FALSE
SCGB2B2	Non-CGI	NA	nonTF	FALSE	FALSE	FALSE
SCGB3A1	CGI	PcG+	nonTF	FALSE	FALSE	FALSE
SCGB3A2	Non-CGI	NA	nonTF	FALSE	TRUE	FALSE
SCGN	CGI	PcG+	nonTF	FALSE	TRUE	FALSE
SCHIP1	Non-CGI	NA	nonTF	TRUE	FALSE	FALSE
SCIMP	Non-CGI	NA	nonTF	FALSE	FALSE	FALSE
SCIN	CGI	PcG-	nonTF	FALSE	TRUE	FALSE
SCLY	CGI	PcG-	nonTF	FALSE	TRUE	FALSE
SCMH1	CGI	PcG-	TF	FALSE	FALSE	FALSE
SCML4	Non-CGI	NA	TF	FALSE	FALSE	FALSE
SCN11A	Non-CGI	NA	nonTF	FALSE	TRUE	FALSE
SCN1A	Non-CGI	NA	nonTF	TRUE	FALSE	FALSE
SCN1B	CGI	PcG+	nonTF	FALSE	FALSE	FALSE
SCN2A	Non-CGI	NA	nonTF	TRUE	TRUE	FALSE
SCN3A	Non-CGI	NA	nonTF	TRUE	TRUE	TRUE
SCN3B	CGI	PcG-	nonTF	FALSE	FALSE	FALSE
SCN4B	CGI	PcG+	nonTF	FALSE	TRUE	FALSE
SCN5A	CGI	PcG+	nonTF	TRUE	FALSE	FALSE
SCN7A	Non-CGI	NA	nonTF	TRUE	TRUE	TRUE
SCN8A	CGI	PcG-	nonTF	TRUE	FALSE	FALSE
SCN9A	CGI	PcG+	nonTF	FALSE	TRUE	FALSE
SCNM1	Non-CGI	NA	nonTF	FALSE	FALSE	FALSE
SCNN1A	Non-CGI	NA	nonTF	FALSE	FALSE	FALSE
SCNN1B	CGI	PcG-	nonTF	TRUE	TRUE	TRUE
SCNN1D	Non-CGI	NA	nonTF	TRUE	FALSE	FALSE
SCO1	CGI	PcG-	nonTF	FALSE	FALSE	FALSE
SCOC	CGI	PcG-	nonTF	TRUE	FALSE	FALSE
SCP2	CGI	PcG-	nonTF	FALSE	TRUE	FALSE
SCP2D1	Non-CGI	NA	nonTF	TRUE	FALSE	FALSE
SCPEP1	Non-CGI	NA	nonTF	FALSE	FALSE	FALSE
SCRG1	Non-CGI	NA	nonTF	FALSE	FALSE	FALSE
SCRN1	CGI	PcG+	nonTF	FALSE	TRUE	FALSE
SCRN2	CGI	PcG-	nonTF	FALSE	FALSE	FALSE
SCRN3	Non-CGI	NA	nonTF	FALSE	FALSE	FALSE
SCRT2	CGI	PcG+	TF	FALSE	FALSE	FALSE
SCTR	CGI	PcG+	nonTF	FALSE	TRUE	FALSE
SCUBE1	CGI	PcG+	nonTF	TRUE	TRUE	FALSE
SCUBE2	CGI	PcG+	nonTF	FALSE	TRUE	FALSE
SCUBE3	CGI	PcG+	nonTF	FALSE	TRUE	FALSE
SCYL1	CGI	PcG-	nonTF	FALSE	FALSE	FALSE
SCYL2	CGI	PcG-	nonTF	FALSE	FALSE	FALSE
SCYL3	CGI	PcG-	nonTF	FALSE	FALSE	FALSE
SDAD1	CGI	PcG-	nonTF	FALSE	FALSE	FALSE
SDC1	CGI	PcG-	nonTF	FALSE	FALSE	FALSE
SDC2	CGI	PcG-	nonTF	TRUE	FALSE	FALSE
SDC3	CGI	PcG-	nonTF	FALSE	FALSE	FALSE
SDC4	CGI	PcG-	nonTF	FALSE	FALSE	FALSE
SDCBP	CGI	PcG-	nonTF	FALSE	FALSE	FALSE
SDCBP2	CGI	PcG-	nonTF	FALSE	TRUE	FALSE
SDE2	CGI	PcG-	nonTF	FALSE	FALSE	FALSE
SDF2	CGI	PcG-	nonTF	FALSE	FALSE	FALSE
SDF2L1	CGI	PcG-	nonTF	FALSE	FALSE	FALSE
SDF4	CGI	PcG-	nonTF	FALSE	FALSE	FALSE
SDHAF1	CGI	PcG+	nonTF	FALSE	FALSE	FALSE
SDHAF3	CGI	PcG-	nonTF	FALSE	FALSE	FALSE
SDHAF4	CGI	PcG-	nonTF	FALSE	FALSE	FALSE
SDHC	CGI	PcG-	nonTF	FALSE	FALSE	FALSE
SDHD	CGI	PcG-	nonTF	FALSE	FALSE	FALSE
SDK1	CGI	PcG+	nonTF	TRUE	FALSE	FALSE
SDK2	CGI	PcG+	nonTF	FALSE	FALSE	FALSE
SDR16C5	CGI	PcG-	nonTF	FALSE	FALSE	FALSE
SDR39U1	Non-CGI	NA	nonTF	FALSE	FALSE	FALSE
SDR42E1	CGI	PcG+	nonTF	FALSE	FALSE	FALSE
SDR9C7	Non-CGI	NA	nonTF	TRUE	FALSE	FALSE
SEC11A	CGI	PcG-	nonTF	FALSE	FALSE	FALSE
SEC11C	CGI	PcG+	nonTF	FALSE	FALSE	FALSE
SEC13	CGI	PcG-	nonTF	FALSE	FALSE	FALSE
SEC14L1	Non-CGI	NA	nonTF	FALSE	FALSE	FALSE
SEC14L2	Non-CGI	NA	nonTF	FALSE	TRUE	FALSE
SEC14L3	Non-CGI	NA	nonTF	TRUE	FALSE	FALSE
SEC14L4	CGI	PcG+	nonTF	FALSE	TRUE	FALSE
SEC14L6	Non-CGI	NA	nonTF	FALSE	TRUE	FALSE
SEC16A	CGI	PcG-	nonTF	FALSE	FALSE	FALSE
SEC16B	Non-CGI	NA	nonTF	TRUE	FALSE	FALSE
SEC22A	CGI	PcG-	nonTF	FALSE	FALSE	FALSE
SEC22B	CGI	PcG-	nonTF	FALSE	FALSE	FALSE
SEC22C	CGI	PcG-	nonTF	FALSE	FALSE	FALSE
SEC23B	CGI	PcG+	nonTF	FALSE	FALSE	FALSE
SEC24A	CGI	PcG-	nonTF	FALSE	FALSE	FALSE
SEC24C	CGI	PcG-	nonTF	FALSE	FALSE	FALSE
SEC24D	CGI	PcG-	nonTF	FALSE	FALSE	FALSE
SEC31A	CGI	PcG-	nonTF	FALSE	FALSE	FALSE
SEC61A1	CGI	PcG-	nonTF	FALSE	FALSE	FALSE
SEC61B	CGI	PcG-	nonTF	FALSE	FALSE	FALSE
SEC61G	CGI	PcG+	nonTF	FALSE	FALSE	FALSE
SEC62	CGI	PcG-	nonTF	FALSE	FALSE	FALSE
SEC63	Non-CGI	NA	nonTF	FALSE	FALSE	FALSE
SECISBP2	CGI	PcG-	nonTF	FALSE	FALSE	FALSE
SECISBP2L	CGI	PcG-	nonTF	FALSE	FALSE	FALSE
SEH1L	CGI	PcG-	nonTF	FALSE	FALSE	FALSE
SEL1L	CGI	PcG-	nonTF	FALSE	FALSE	FALSE
SEL1L2	CGI	PcG-	nonTF	TRUE	FALSE	FALSE
SELE	Non-CGI	NA	nonTF	TRUE	TRUE	FALSE
SELENBP1	Non-CGI	NA	nonTF	FALSE	TRUE	FALSE
SELENOF	CGI	PcG-	nonTF	FALSE	FALSE	FALSE
SELENOH	CGI	PcG-	nonTF	FALSE	FALSE	FALSE
SELENOK	CGI	PcG-	nonTF	FALSE	FALSE	FALSE
SELENON	CGI	PcG-	nonTF	FALSE	FALSE	FALSE
SELENOO	CGI	PcG-	nonTF	FALSE	FALSE	FALSE
SELENOP	Non-CGI	NA	nonTF	FALSE	TRUE	FALSE
SELENOS	CGI	PcG-	nonTF	FALSE	FALSE	FALSE
SELENOT	CGI	PcG-	nonTF	FALSE	FALSE	FALSE
SELENOV	CGI	PcG+	nonTF	FALSE	FALSE	FALSE
SELL	Non-CGI	NA	nonTF	FALSE	FALSE	FALSE
SELP	Non-CGI	NA	nonTF	TRUE	FALSE	FALSE
SELPLG	Non-CGI	NA	nonTF	FALSE	FALSE	FALSE
SEM1	CGI	PcG-	nonTF	FALSE	FALSE	FALSE
SEMA3A	Non-CGI	NA	nonTF	TRUE	TRUE	FALSE
SEMA3B	Non-CGI	NA	nonTF	FALSE	FALSE	FALSE
SEMA3C	CGI	PcG-	nonTF	TRUE	FALSE	FALSE
SEMA3D	CGI	PcG-	nonTF	FALSE	TRUE	FALSE
SEMA3E	Non-CGI	NA	nonTF	FALSE	TRUE	FALSE
SEMA3F	Non-CGI	NA	nonTF	FALSE	FALSE	FALSE
SEMA3G	Non-CGI	NA	nonTF	FALSE	TRUE	FALSE
SEMA4A	Non-CGI	NA	nonTF	FALSE	FALSE	FALSE
SEMA4B	CGI	PcG-	nonTF	FALSE	FALSE	FALSE
SEMA4C	CGI	PcG-	nonTF	FALSE	FALSE	FALSE
SEMA4D	Non-CGI	NA	nonTF	FALSE	FALSE	FALSE
SEMA4G	Non-CGI	NA	nonTF	FALSE	TRUE	FALSE
SEMA5A	CGI	PcG-	nonTF	FALSE	FALSE	FALSE
SEMA5B	CGI	PcG+	nonTF	TRUE	FALSE	FALSE
SEMA6A	CGI	PcG-	nonTF	FALSE	TRUE	FALSE
SEMA6B	CGI	PcG-	nonTF	TRUE	FALSE	FALSE
SEMA6C	CGI	PcG-	nonTF	TRUE	FALSE	FALSE
SEMA6D	CGI	PcG-	nonTF	FALSE	TRUE	FALSE
SEMA7A	CGI	PcG-	nonTF	FALSE	TRUE	FALSE
SEMG1	Non-CGI	NA	nonTF	TRUE	TRUE	FALSE
SEMG2	Non-CGI	NA	nonTF	FALSE	FALSE	FALSE
SENP1	Non-CGI	NA	nonTF	FALSE	FALSE	FALSE
SENP2	CGI	PcG-	nonTF	FALSE	FALSE	FALSE
SENP3	CGI	PcG-	nonTF	FALSE	FALSE	FALSE
SENP5	CGI	PcG-	nonTF	FALSE	FALSE	FALSE
SENP6	CGI	PcG-	nonTF	FALSE	FALSE	FALSE
SENP7	CGI	PcG-	nonTF	FALSE	FALSE	FALSE
SENP8	CGI	PcG-	nonTF	FALSE	FALSE	FALSE
SEPHS1	CGI	PcG-	nonTF	FALSE	FALSE	FALSE
SEPHS2	Non-CGI	NA	nonTF	FALSE	FALSE	FALSE
SEPSECS	CGI	PcG-	nonTF	FALSE	FALSE	FALSE
2025-09-01	CGI	PcG+	nonTF	TRUE	TRUE	FALSE
2025-09-10	CGI	PcG-	nonTF	FALSE	FALSE	FALSE
2025-09-11	CGI	PcG-	nonTF	FALSE	FALSE	FALSE
2025-09-12	Non-CGI	NA	nonTF	FALSE	TRUE	FALSE
2025-09-14	Non-CGI	NA	nonTF	TRUE	FALSE	FALSE
2025-09-02	CGI	PcG-	nonTF	FALSE	FALSE	FALSE
2025-09-03	CGI	PcG+	nonTF	TRUE	TRUE	FALSE
2025-09-04	Non-CGI	NA	nonTF	FALSE	FALSE	FALSE
2025-09-05	CGI	PcG+	nonTF	FALSE	FALSE	FALSE
2025-09-07	CGI	PcG-	nonTF	FALSE	FALSE	FALSE
2025-09-08	CGI	PcG-	nonTF	FALSE	FALSE	FALSE
2025-09-09	CGI	PcG-	nonTF	FALSE	FALSE	FALSE
SERBP1	CGI	PcG-	nonTF	FALSE	FALSE	FALSE
SERF2	CGI	PcG-	nonTF	FALSE	FALSE	FALSE
SERGEF	CGI	PcG+	nonTF	FALSE	FALSE	FALSE
SERINC1	CGI	PcG-	nonTF	FALSE	FALSE	FALSE
SERINC2	CGI	PcG+	nonTF	FALSE	TRUE	FALSE
SERINC3	CGI	PcG-	nonTF	FALSE	FALSE	FALSE
SERINC4	CGI	PcG-	nonTF	FALSE	FALSE	FALSE
SERINC5	CGI	PcG-	nonTF	FALSE	FALSE	FALSE
SERP1	CGI	PcG-	nonTF	FALSE	FALSE	FALSE
SERP2	CGI	PcG-	nonTF	FALSE	FALSE	FALSE
SERPINA11	Non-CGI	NA	nonTF	TRUE	TRUE	FALSE
SERPINA12	Non-CGI	NA	nonTF	TRUE	FALSE	FALSE
SERPINA3	Non-CGI	NA	nonTF	FALSE	FALSE	FALSE
SERPINA4	Non-CGI	NA	nonTF	FALSE	TRUE	FALSE
SERPINA5	Non-CGI	NA	nonTF	FALSE	FALSE	FALSE
SERPINA9	Non-CGI	NA	nonTF	FALSE	TRUE	FALSE
SERPINB1	CGI	PcG-	nonTF	FALSE	FALSE	FALSE
SERPINB10	Non-CGI	NA	nonTF	TRUE	FALSE	FALSE
SERPINB11	Non-CGI	NA	nonTF	TRUE	FALSE	FALSE
SERPINB13	Non-CGI	NA	nonTF	TRUE	FALSE	FALSE
SERPINB2	Non-CGI	NA	nonTF	FALSE	TRUE	FALSE
SERPINB3	Non-CGI	NA	nonTF	TRUE	TRUE	FALSE
SERPINB4	Non-CGI	NA	nonTF	TRUE	TRUE	FALSE
SERPINB5	Non-CGI	NA	nonTF	FALSE	TRUE	FALSE
SERPINB6	CGI	PcG-	nonTF	FALSE	FALSE	FALSE
SERPINB7	Non-CGI	NA	nonTF	TRUE	TRUE	FALSE
SERPINB8	CGI	PcG-	nonTF	FALSE	FALSE	FALSE
SERPINB9	CGI	PcG-	nonTF	FALSE	FALSE	FALSE
SERPINC1	Non-CGI	NA	nonTF	FALSE	FALSE	FALSE
SERPIND1	Non-CGI	NA	nonTF	TRUE	TRUE	FALSE
SERPINE1	Non-CGI	NA	nonTF	FALSE	TRUE	FALSE
SERPINE2	CGI	PcG+	nonTF	FALSE	TRUE	FALSE
SERPINE3	Non-CGI	NA	nonTF	TRUE	FALSE	FALSE
SERPING1	Non-CGI	NA	nonTF	TRUE	FALSE	FALSE
SERPINH1	CGI	PcG-	nonTF	FALSE	TRUE	FALSE
SERPINI1	CGI	PcG-	nonTF	FALSE	FALSE	FALSE
SERPINI2	Non-CGI	NA	nonTF	TRUE	TRUE	FALSE
SERTAD1	CGI	PcG-	nonTF	FALSE	FALSE	FALSE
SERTAD2	CGI	PcG-	nonTF	FALSE	FALSE	FALSE
SERTAD3	CGI	PcG-	nonTF	FALSE	FALSE	FALSE
SERTM1	CGI	PcG+	nonTF	TRUE	FALSE	FALSE
SESN1	CGI	PcG-	nonTF	FALSE	FALSE	FALSE
SESTD1	CGI	PcG-	nonTF	FALSE	FALSE	FALSE
SET	CGI	PcG-	nonTF	FALSE	FALSE	FALSE
SETBP1	Non-CGI	NA	TF	TRUE	TRUE	TRUE
SETD1A	CGI	PcG-	nonTF	FALSE	FALSE	FALSE
SETD2	CGI	PcG-	nonTF	FALSE	FALSE	FALSE
SETD3	CGI	PcG-	nonTF	FALSE	FALSE	FALSE
SETD4	CGI	PcG-	nonTF	FALSE	FALSE	FALSE
SETD5	CGI	PcG-	nonTF	FALSE	FALSE	FALSE
SETD6	CGI	PcG+	nonTF	FALSE	FALSE	FALSE
SETD7	CGI	PcG-	nonTF	FALSE	FALSE	FALSE
SETD9	CGI	PcG-	nonTF	FALSE	FALSE	FALSE
SETDB1	CGI	PcG-	TF	FALSE	FALSE	FALSE
SETDB2	CGI	PcG-	TF	FALSE	FALSE	FALSE
SETMAR	CGI	PcG-	nonTF	FALSE	FALSE	FALSE
SETSIP	Non-CGI	NA	nonTF	TRUE	FALSE	FALSE
SEZ6L	CGI	PcG+	nonTF	TRUE	TRUE	FALSE
SEZ6L2	CGI	PcG-	nonTF	FALSE	TRUE	FALSE
SF1	CGI	PcG-	nonTF	FALSE	FALSE	FALSE
SF3A2	Non-CGI	NA	nonTF	TRUE	FALSE	FALSE
SF3A3	CGI	PcG-	nonTF	FALSE	FALSE	FALSE
SF3B1	CGI	PcG-	nonTF	FALSE	FALSE	FALSE
SF3B2	CGI	PcG+	nonTF	FALSE	FALSE	FALSE
SF3B3	CGI	PcG-	nonTF	FALSE	FALSE	FALSE
SF3B4	Non-CGI	NA	nonTF	FALSE	FALSE	FALSE
SF3B5	CGI	PcG-	nonTF	FALSE	FALSE	FALSE
SF3B6	CGI	PcG-	nonTF	FALSE	FALSE	FALSE
SFMBT1	CGI	PcG-	nonTF	FALSE	FALSE	FALSE
SFMBT2	CGI	PcG-	nonTF	TRUE	FALSE	FALSE
SFN	Non-CGI	NA	nonTF	TRUE	FALSE	FALSE
SFPQ	CGI	PcG-	nonTF	FALSE	FALSE	FALSE
SFR1	CGI	PcG-	nonTF	FALSE	FALSE	FALSE
SFRP1	CGI	PcG+	nonTF	TRUE	TRUE	TRUE
SFRP2	CGI	PcG+	nonTF	TRUE	FALSE	FALSE
SFRP5	CGI	PcG+	nonTF	FALSE	TRUE	FALSE
SFSWAP	CGI	PcG-	nonTF	FALSE	FALSE	FALSE
SFT2D1	CGI	PcG-	nonTF	FALSE	FALSE	FALSE
SFT2D2	CGI	PcG-	nonTF	FALSE	FALSE	FALSE
SFT2D3	CGI	PcG-	nonTF	TRUE	FALSE	FALSE
SFTA3	CGI	PcG+	nonTF	TRUE	FALSE	FALSE
SFTPA1	Non-CGI	NA	nonTF	TRUE	TRUE	FALSE
SFTPA2	Non-CGI	NA	nonTF	FALSE	TRUE	FALSE
SFTPC	Non-CGI	NA	nonTF	TRUE	FALSE	FALSE
SFTPD	Non-CGI	NA	nonTF	TRUE	TRUE	FALSE
SFXN1	CGI	PcG+	nonTF	FALSE	FALSE	FALSE
SFXN2	CGI	PcG-	nonTF	FALSE	FALSE	FALSE
SFXN3	CGI	PcG-	nonTF	FALSE	TRUE	FALSE
SFXN4	CGI	PcG-	nonTF	FALSE	FALSE	FALSE
SFXN5	CGI	PcG-	nonTF	FALSE	FALSE	FALSE
SGCA	Non-CGI	NA	nonTF	FALSE	TRUE	FALSE
SGCB	CGI	PcG-	nonTF	FALSE	FALSE	FALSE
SGCD	Non-CGI	NA	nonTF	TRUE	FALSE	FALSE
SGCE	CGI	PcG+	nonTF	TRUE	FALSE	FALSE
SGCG	Non-CGI	NA	nonTF	TRUE	TRUE	TRUE
SGCZ	Non-CGI	NA	nonTF	FALSE	FALSE	FALSE
SGF29	CGI	PcG-	nonTF	FALSE	FALSE	FALSE
SGIP1	CGI	PcG-	nonTF	FALSE	TRUE	FALSE
SGK1	CGI	PcG+	nonTF	TRUE	TRUE	TRUE
SGK2	Non-CGI	NA	nonTF	TRUE	TRUE	TRUE
SGK3	CGI	PcG-	nonTF	FALSE	FALSE	FALSE
SGK494	Non-CGI	NA	nonTF	FALSE	FALSE	FALSE
SGMS1	CGI	PcG-	nonTF	FALSE	FALSE	FALSE
SGMS2	Non-CGI	NA	nonTF	FALSE	FALSE	FALSE
SGO1	CGI	PcG-	nonTF	FALSE	TRUE	FALSE
SGO2	CGI	PcG-	nonTF	FALSE	TRUE	FALSE
SGPL1	CGI	PcG-	nonTF	FALSE	FALSE	FALSE
SGPP2	CGI	PcG-	nonTF	FALSE	FALSE	FALSE
SGSM2	CGI	PcG-	TF	FALSE	FALSE	FALSE
SGSM3	CGI	PcG-	nonTF	FALSE	FALSE	FALSE
SGTA	CGI	PcG-	nonTF	FALSE	FALSE	FALSE
SGTB	CGI	PcG-	nonTF	FALSE	FALSE	FALSE
SH2B1	CGI	PcG-	nonTF	FALSE	FALSE	FALSE
SH2B2	Non-CGI	NA	nonTF	TRUE	FALSE	FALSE
SH2D1B	Non-CGI	NA	nonTF	FALSE	TRUE	FALSE
SH2D2A	CGI	PcG-	nonTF	TRUE	FALSE	FALSE
SH2D3C	CGI	PcG+	nonTF	TRUE	FALSE	FALSE
SH2D4A	CGI	PcG-	nonTF	FALSE	FALSE	FALSE
SH2D4B	CGI	PcG-	nonTF	FALSE	FALSE	FALSE
SH2D5	CGI	PcG+	nonTF	FALSE	TRUE	FALSE
SH2D6	Non-CGI	NA	nonTF	FALSE	TRUE	FALSE
SH2D7	Non-CGI	NA	nonTF	FALSE	TRUE	FALSE
SH3BGR	Non-CGI	NA	nonTF	FALSE	FALSE	FALSE
SH3BGRL2	Non-CGI	NA	nonTF	FALSE	TRUE	FALSE
SH3BGRL3	CGI	PcG-	nonTF	FALSE	FALSE	FALSE
SH3BP1	CGI	PcG-	nonTF	FALSE	TRUE	FALSE
SH3BP2	CGI	PcG-	nonTF	TRUE	FALSE	FALSE
SH3BP4	CGI	PcG-	nonTF	FALSE	FALSE	FALSE
SH3BP5	CGI	PcG-	nonTF	FALSE	FALSE	FALSE
SH3BP5L	CGI	PcG-	nonTF	FALSE	FALSE	FALSE
SH3D19	Non-CGI	NA	nonTF	FALSE	FALSE	FALSE
SH3D21	CGI	PcG-	nonTF	FALSE	FALSE	FALSE
SH3GL1	CGI	PcG-	nonTF	FALSE	FALSE	FALSE
SH3GL2	CGI	PcG+	nonTF	FALSE	TRUE	FALSE
SH3GL3	CGI	PcG+	nonTF	TRUE	FALSE	FALSE
SH3GLB1	CGI	PcG-	nonTF	FALSE	FALSE	FALSE
SH3PXD2A	CGI	PcG-	nonTF	FALSE	FALSE	FALSE
SH3PXD2B	CGI	PcG-	nonTF	FALSE	TRUE	FALSE
SH3RF1	CGI	PcG-	nonTF	FALSE	TRUE	FALSE
SH3RF2	CGI	PcG-	nonTF	FALSE	FALSE	FALSE
SH3RF3	CGI	PcG-	nonTF	FALSE	FALSE	FALSE
SH3TC1	Non-CGI	NA	nonTF	FALSE	FALSE	FALSE
SH3TC2	Non-CGI	NA	nonTF	FALSE	TRUE	FALSE
SH3YL1	CGI	PcG-	nonTF	FALSE	FALSE	FALSE
SHANK1	CGI	PcG+	nonTF	TRUE	TRUE	FALSE
SHANK2	Non-CGI	NA	nonTF	FALSE	FALSE	FALSE
SHBG	CGI	PcG-	nonTF	FALSE	FALSE	FALSE
SHC1	CGI	PcG-	nonTF	TRUE	FALSE	FALSE
SHC3	CGI	PcG+	nonTF	TRUE	TRUE	FALSE
SHC4	CGI	PcG+	nonTF	FALSE	FALSE	FALSE
SHCBP1	CGI	PcG-	nonTF	FALSE	TRUE	FALSE
SHCBP1L	CGI	PcG-	nonTF	FALSE	FALSE	FALSE
SHD	Non-CGI	NA	nonTF	FALSE	TRUE	FALSE
SHE	CGI	PcG+	nonTF	FALSE	TRUE	FALSE
SHF	CGI	PcG-	nonTF	FALSE	FALSE	FALSE
SHH	CGI	PcG+	nonTF	FALSE	TRUE	FALSE
SHISA3	CGI	PcG+	nonTF	FALSE	TRUE	FALSE
SHISA4	CGI	PcG+	nonTF	FALSE	FALSE	FALSE
SHISA5	CGI	PcG-	nonTF	FALSE	FALSE	FALSE
SHISA6	CGI	PcG+	nonTF	FALSE	TRUE	FALSE
SHISA8	CGI	PcG+	nonTF	TRUE	TRUE	FALSE
SHISA9	CGI	PcG-	nonTF	TRUE	TRUE	FALSE
SHISAL1	Non-CGI	NA	nonTF	TRUE	FALSE	FALSE
SHISAL2A	CGI	PcG+	nonTF	TRUE	FALSE	FALSE
SHISAL2B	CGI	PcG+	nonTF	FALSE	FALSE	FALSE
SHMT2	CGI	PcG-	nonTF	FALSE	TRUE	FALSE
SHOC2	CGI	PcG-	nonTF	FALSE	FALSE	FALSE
SHOX2	CGI	PcG+	TF	TRUE	TRUE	TRUE
SHPRH	CGI	PcG-	nonTF	FALSE	FALSE	FALSE
SHQ1	CGI	PcG-	nonTF	FALSE	FALSE	FALSE
SHROOM1	CGI	PcG-	nonTF	FALSE	FALSE	FALSE
SHROOM3	Non-CGI	NA	nonTF	FALSE	TRUE	FALSE
SHTN1	CGI	PcG-	nonTF	FALSE	FALSE	FALSE
SIAH1	CGI	PcG-	nonTF	FALSE	FALSE	FALSE
SIAH2	CGI	PcG-	nonTF	FALSE	FALSE	FALSE
SIAH3	Non-CGI	NA	nonTF	TRUE	TRUE	FALSE
SIDT1	CGI	PcG-	nonTF	FALSE	TRUE	FALSE
SIDT2	CGI	PcG-	nonTF	FALSE	FALSE	FALSE
SIGIRR	CGI	PcG-	nonTF	FALSE	FALSE	FALSE
SIGLEC1	Non-CGI	NA	nonTF	TRUE	TRUE	FALSE
SIGLEC10	Non-CGI	NA	nonTF	FALSE	FALSE	FALSE
SIGLEC11	Non-CGI	NA	nonTF	TRUE	TRUE	TRUE
SIGLEC12	Non-CGI	NA	nonTF	TRUE	FALSE	FALSE
SIGLEC6	Non-CGI	NA	nonTF	FALSE	TRUE	FALSE
SIGLEC7	Non-CGI	NA	nonTF	TRUE	FALSE	FALSE
SIGLEC8	Non-CGI	NA	nonTF	TRUE	TRUE	FALSE
SIGLEC9	Non-CGI	NA	nonTF	TRUE	FALSE	FALSE
SIGLECL1	Non-CGI	NA	nonTF	TRUE	FALSE	FALSE
SIK2	CGI	PcG-	nonTF	FALSE	FALSE	FALSE
SIK3	CGI	PcG-	nonTF	FALSE	FALSE	FALSE
SIKE1	CGI	PcG+	nonTF	FALSE	FALSE	FALSE
SIL1	CGI	PcG-	nonTF	FALSE	FALSE	FALSE
SIM1	CGI	PcG+	TF	TRUE	FALSE	FALSE
SIM2	CGI	PcG+	TF	TRUE	TRUE	TRUE
SIMC1	CGI	PcG-	nonTF	FALSE	FALSE	FALSE
SIN3A	CGI	PcG-	nonTF	FALSE	FALSE	FALSE
SIN3B	CGI	PcG-	nonTF	FALSE	FALSE	FALSE
SIPA1	CGI	PcG-	nonTF	FALSE	FALSE	FALSE
SIPA1L1	Non-CGI	NA	nonTF	FALSE	FALSE	FALSE
SIPA1L2	Non-CGI	NA	nonTF	FALSE	TRUE	FALSE
SIPA1L3	CGI	PcG-	nonTF	FALSE	FALSE	FALSE
SIRPA	CGI	PcG+	nonTF	FALSE	FALSE	FALSE
SIRPB1	Non-CGI	NA	nonTF	TRUE	TRUE	FALSE
SIRPB2	Non-CGI	NA	nonTF	TRUE	FALSE	FALSE
SIRPD	Non-CGI	NA	nonTF	TRUE	FALSE	FALSE
SIRPG	Non-CGI	NA	nonTF	TRUE	FALSE	FALSE
SIRT1	CGI	PcG-	nonTF	FALSE	FALSE	FALSE
SIRT3	CGI	PcG-	nonTF	FALSE	FALSE	FALSE
SIRT4	Non-CGI	NA	nonTF	FALSE	FALSE	FALSE
SIRT5	CGI	PcG-	nonTF	FALSE	FALSE	FALSE
SIRT6	CGI	PcG+	nonTF	FALSE	TRUE	FALSE
SIT1	Non-CGI	NA	nonTF	FALSE	FALSE	FALSE
SIX1	CGI	PcG+	TF	TRUE	TRUE	FALSE
SIX2	CGI	PcG+	TF	FALSE	TRUE	FALSE
SIX3	CGI	PcG+	TF	TRUE	TRUE	FALSE
SIX4	CGI	PcG+	TF	FALSE	TRUE	FALSE
SIX5	CGI	PcG-	TF	FALSE	FALSE	FALSE
SIX6	CGI	PcG+	TF	TRUE	FALSE	FALSE
SKA2	CGI	PcG-	nonTF	FALSE	FALSE	FALSE
SKAP1	CGI	PcG+	nonTF	FALSE	TRUE	FALSE
SKAP2	CGI	PcG-	nonTF	FALSE	FALSE	FALSE
SKIDA1	CGI	PcG+	nonTF	FALSE	FALSE	FALSE
SKIL	CGI	PcG-	TF	TRUE	FALSE	FALSE
SKOR1	CGI	PcG+	TF	TRUE	FALSE	FALSE
SKOR2	CGI	PcG+	TF	TRUE	FALSE	FALSE
SKP1	CGI	PcG-	nonTF	FALSE	FALSE	FALSE
SKP2	CGI	PcG-	nonTF	FALSE	FALSE	FALSE
SLA	Non-CGI	NA	nonTF	FALSE	FALSE	FALSE
SLA2	Non-CGI	NA	nonTF	FALSE	FALSE	FALSE
SLAIN1	CGI	PcG+	nonTF	TRUE	FALSE	FALSE
SLAIN2	CGI	PcG-	nonTF	FALSE	FALSE	FALSE
SLAMF1	Non-CGI	NA	nonTF	FALSE	FALSE	FALSE
SLAMF6	Non-CGI	NA	nonTF	FALSE	FALSE	FALSE
SLAMF7	Non-CGI	NA	nonTF	TRUE	TRUE	FALSE
SLAMF8	Non-CGI	NA	nonTF	FALSE	FALSE	FALSE
SLAMF9	Non-CGI	NA	nonTF	FALSE	TRUE	FALSE
SLBP	CGI	PcG-	nonTF	FALSE	FALSE	FALSE
SLC10A1	Non-CGI	NA	nonTF	FALSE	TRUE	FALSE
SLC10A2	Non-CGI	NA	nonTF	TRUE	TRUE	FALSE
SLC10A4	CGI	PcG+	nonTF	FALSE	TRUE	FALSE
SLC10A5	Non-CGI	NA	nonTF	TRUE	TRUE	TRUE
SLC10A6	Non-CGI	NA	nonTF	TRUE	FALSE	FALSE
SLC10A7	CGI	PcG-	nonTF	FALSE	FALSE	FALSE
SLC11A2	CGI	PcG-	nonTF	FALSE	TRUE	FALSE
SLC12A1	Non-CGI	NA	nonTF	TRUE	TRUE	FALSE
SLC12A2	CGI	PcG-	nonTF	FALSE	TRUE	FALSE
SLC12A4	CGI	PcG-	nonTF	FALSE	FALSE	FALSE
SLC12A5	CGI	PcG+	nonTF	FALSE	FALSE	FALSE
SLC12A6	CGI	PcG-	nonTF	FALSE	FALSE	FALSE
SLC12A8	CGI	PcG+	nonTF	FALSE	FALSE	FALSE
SLC12A9	CGI	PcG-	nonTF	FALSE	FALSE	FALSE
SLC13A1	Non-CGI	NA	nonTF	FALSE	TRUE	FALSE
SLC13A2	Non-CGI	NA	nonTF	FALSE	TRUE	FALSE
SLC13A3	Non-CGI	NA	nonTF	FALSE	TRUE	FALSE
SLC13A4	Non-CGI	NA	nonTF	TRUE	FALSE	FALSE
SLC14A1	Non-CGI	NA	nonTF	FALSE	TRUE	FALSE
SLC15A2	Non-CGI	NA	nonTF	TRUE	TRUE	TRUE
SLC15A3	Non-CGI	NA	nonTF	FALSE	FALSE	FALSE
SLC15A4	CGI	PcG-	nonTF	FALSE	FALSE	FALSE
SLC15A5	Non-CGI	NA	nonTF	FALSE	FALSE	FALSE
SLC16A10	CGI	PcG+	nonTF	FALSE	FALSE	FALSE
SLC16A12	CGI	PcG+	nonTF	TRUE	TRUE	FALSE
SLC16A13	CGI	PcG-	nonTF	FALSE	FALSE	FALSE
SLC16A14	CGI	PcG-	nonTF	FALSE	TRUE	FALSE
SLC16A3	Non-CGI	NA	nonTF	FALSE	FALSE	FALSE
SLC16A4	Non-CGI	NA	nonTF	TRUE	TRUE	TRUE
SLC16A6	CGI	PcG+	nonTF	FALSE	FALSE	FALSE
SLC16A7	CGI	PcG-	nonTF	FALSE	FALSE	FALSE
SLC16A8	Non-CGI	NA	nonTF	FALSE	FALSE	FALSE
SLC16A9	CGI	PcG-	nonTF	FALSE	TRUE	FALSE
SLC17A1	Non-CGI	NA	nonTF	FALSE	TRUE	FALSE
SLC17A2	Non-CGI	NA	nonTF	TRUE	FALSE	FALSE
SLC17A3	Non-CGI	NA	nonTF	TRUE	TRUE	FALSE
SLC17A4	Non-CGI	NA	nonTF	FALSE	TRUE	FALSE
SLC17A5	CGI	PcG-	nonTF	FALSE	FALSE	FALSE
SLC17A6	Non-CGI	NA	nonTF	TRUE	FALSE	FALSE
SLC17A7	CGI	PcG+	nonTF	FALSE	TRUE	FALSE
SLC17A9	CGI	PcG-	nonTF	FALSE	TRUE	FALSE
SLC18A1	Non-CGI	NA	nonTF	FALSE	TRUE	FALSE
SLC18A2	CGI	PcG+	nonTF	FALSE	TRUE	FALSE
SLC18B1	CGI	PcG-	nonTF	FALSE	FALSE	FALSE
SLC19A1	Non-CGI	NA	nonTF	FALSE	FALSE	FALSE
SLC19A2	CGI	PcG-	nonTF	FALSE	FALSE	FALSE
SLC1A1	CGI	PcG-	nonTF	FALSE	TRUE	FALSE
SLC1A2	CGI	PcG+	nonTF	TRUE	FALSE	FALSE
SLC1A3	Non-CGI	NA	nonTF	FALSE	TRUE	FALSE
SLC1A4	CGI	PcG-	nonTF	FALSE	FALSE	FALSE
SLC1A5	CGI	PcG-	nonTF	FALSE	FALSE	FALSE
SLC1A6	CGI	PcG+	nonTF	TRUE	FALSE	FALSE
SLC1A7	Non-CGI	NA	nonTF	FALSE	TRUE	FALSE
SLC20A1	CGI	PcG-	nonTF	FALSE	FALSE	FALSE
SLC20A2	CGI	PcG-	nonTF	FALSE	FALSE	FALSE
SLC22A1	Non-CGI	NA	nonTF	FALSE	FALSE	FALSE
SLC22A10	Non-CGI	NA	nonTF	FALSE	FALSE	FALSE
SLC22A11	Non-CGI	NA	nonTF	FALSE	TRUE	FALSE
SLC22A12	Non-CGI	NA	nonTF	FALSE	FALSE	FALSE
SLC22A13	Non-CGI	NA	nonTF	FALSE	FALSE	FALSE
SLC22A14	Non-CGI	NA	nonTF	TRUE	FALSE	FALSE
SLC22A15	CGI	PcG-	nonTF	FALSE	FALSE	FALSE
SLC22A17	CGI	PcG+	nonTF	TRUE	FALSE	FALSE
SLC22A2	Non-CGI	NA	nonTF	FALSE	TRUE	FALSE
SLC22A23	CGI	PcG-	nonTF	FALSE	TRUE	FALSE
SLC22A24	Non-CGI	NA	nonTF	FALSE	FALSE	FALSE
SLC22A25	Non-CGI	NA	nonTF	FALSE	FALSE	FALSE
SLC22A3	CGI	PcG-	nonTF	FALSE	TRUE	FALSE
SLC22A31	CGI	PcG+	nonTF	TRUE	FALSE	FALSE
SLC22A4	CGI	PcG-	nonTF	FALSE	FALSE	FALSE
SLC22A6	Non-CGI	NA	nonTF	TRUE	FALSE	FALSE
SLC22A7	Non-CGI	NA	nonTF	FALSE	FALSE	FALSE
SLC22A8	Non-CGI	NA	nonTF	TRUE	FALSE	FALSE
SLC22A9	Non-CGI	NA	nonTF	FALSE	FALSE	FALSE
SLC23A1	Non-CGI	NA	nonTF	FALSE	TRUE	FALSE
SLC23A2	CGI	PcG-	nonTF	FALSE	FALSE	FALSE
SLC24A1	CGI	PcG-	nonTF	FALSE	FALSE	FALSE
SLC24A2	CGI	PcG-	nonTF	TRUE	TRUE	FALSE
SLC24A3	CGI	PcG-	nonTF	FALSE	FALSE	FALSE
SLC24A4	CGI	PcG+	nonTF	FALSE	FALSE	FALSE
SLC24A5	Non-CGI	NA	nonTF	TRUE	TRUE	FALSE
SLC25A1	CGI	PcG-	nonTF	FALSE	FALSE	FALSE
SLC25A11	CGI	PcG-	nonTF	FALSE	FALSE	FALSE
SLC25A12	Non-CGI	NA	nonTF	FALSE	FALSE	FALSE
SLC25A13	CGI	PcG-	nonTF	FALSE	FALSE	FALSE
SLC25A17	CGI	PcG-	nonTF	FALSE	FALSE	FALSE
SLC25A18	Non-CGI	NA	nonTF	TRUE	FALSE	FALSE
SLC25A19	CGI	PcG-	nonTF	FALSE	FALSE	FALSE
SLC25A21	CGI	PcG-	nonTF	FALSE	FALSE	FALSE
SLC25A22	CGI	PcG-	nonTF	FALSE	FALSE	FALSE
SLC25A23	CGI	PcG-	nonTF	FALSE	TRUE	FALSE
SLC25A25	CGI	PcG-	nonTF	FALSE	FALSE	FALSE
SLC25A27	CGI	PcG+	nonTF	FALSE	FALSE	FALSE
SLC25A28	CGI	PcG-	nonTF	FALSE	FALSE	FALSE
SLC25A3	CGI	PcG-	nonTF	FALSE	FALSE	FALSE
SLC25A30	CGI	PcG-	nonTF	FALSE	FALSE	FALSE
SLC25A31	CGI	PcG-	nonTF	FALSE	FALSE	FALSE
SLC25A34	Non-CGI	NA	nonTF	TRUE	TRUE	TRUE
SLC25A36	CGI	PcG-	nonTF	FALSE	FALSE	FALSE
SLC25A37	CGI	PcG-	nonTF	FALSE	FALSE	FALSE
SLC25A38	CGI	PcG-	nonTF	FALSE	FALSE	FALSE
SLC25A39	CGI	PcG-	nonTF	FALSE	FALSE	FALSE
SLC25A4	CGI	PcG-	nonTF	FALSE	FALSE	FALSE
SLC25A42	CGI	PcG-	nonTF	FALSE	FALSE	FALSE
SLC25A44	CGI	PcG-	nonTF	FALSE	FALSE	FALSE
SLC25A45	Non-CGI	NA	nonTF	FALSE	FALSE	FALSE
SLC25A46	CGI	PcG-	nonTF	FALSE	FALSE	FALSE
SLC25A48	CGI	PcG-	nonTF	FALSE	TRUE	FALSE
SLC25A51	CGI	PcG+	nonTF	FALSE	FALSE	FALSE
SLC25A52	Non-CGI	NA	nonTF	FALSE	FALSE	FALSE
SLC26A10	CGI	PcG+	nonTF	FALSE	FALSE	FALSE
SLC26A2	CGI	PcG-	nonTF	FALSE	TRUE	FALSE
SLC26A3	Non-CGI	NA	nonTF	FALSE	TRUE	FALSE
SLC26A4	CGI	PcG+	nonTF	FALSE	FALSE	FALSE
SLC26A5	CGI	PcG+	nonTF	FALSE	FALSE	FALSE
SLC26A6	CGI	PcG-	nonTF	FALSE	FALSE	FALSE
SLC26A7	Non-CGI	NA	nonTF	FALSE	TRUE	FALSE
SLC26A8	Non-CGI	NA	nonTF	TRUE	FALSE	FALSE
SLC26A9	Non-CGI	NA	nonTF	TRUE	TRUE	FALSE
SLC27A2	CGI	PcG-	nonTF	FALSE	FALSE	FALSE
SLC27A4	CGI	PcG-	nonTF	FALSE	FALSE	FALSE
SLC27A5	CGI	PcG-	nonTF	FALSE	TRUE	FALSE
SLC27A6	CGI	PcG-	nonTF	TRUE	TRUE	TRUE
SLC28A1	Non-CGI	NA	nonTF	FALSE	FALSE	FALSE
SLC28A2	Non-CGI	NA	nonTF	FALSE	TRUE	FALSE
SLC29A2	CGI	PcG-	nonTF	FALSE	FALSE	FALSE
SLC29A3	Non-CGI	NA	nonTF	FALSE	FALSE	FALSE
SLC2A1	CGI	PcG-	nonTF	FALSE	TRUE	FALSE
SLC2A10	CGI	PcG-	nonTF	FALSE	FALSE	FALSE
SLC2A12	Non-CGI	NA	nonTF	FALSE	TRUE	FALSE
SLC2A13	CGI	PcG-	nonTF	TRUE	TRUE	TRUE
SLC2A14	CGI	PcG-	nonTF	TRUE	FALSE	FALSE
SLC2A2	Non-CGI	NA	nonTF	TRUE	FALSE	FALSE
SLC2A3	Non-CGI	NA	nonTF	FALSE	TRUE	FALSE
SLC2A4	CGI	PcG-	nonTF	FALSE	FALSE	FALSE
SLC2A5	Non-CGI	NA	nonTF	FALSE	FALSE	FALSE
SLC2A8	CGI	PcG-	nonTF	FALSE	FALSE	FALSE
SLC2A9	Non-CGI	NA	nonTF	FALSE	FALSE	FALSE
SLC30A1	CGI	PcG-	nonTF	FALSE	FALSE	FALSE
SLC30A10	CGI	PcG+	nonTF	FALSE	TRUE	FALSE
SLC30A2	CGI	PcG+	nonTF	FALSE	TRUE	FALSE
SLC30A3	CGI	PcG+	nonTF	FALSE	FALSE	FALSE
SLC30A4	CGI	PcG-	nonTF	FALSE	TRUE	FALSE
SLC30A5	CGI	PcG-	nonTF	FALSE	FALSE	FALSE
SLC30A6	CGI	PcG-	nonTF	FALSE	FALSE	FALSE
SLC30A7	CGI	PcG-	nonTF	FALSE	FALSE	FALSE
SLC30A8	Non-CGI	NA	nonTF	TRUE	TRUE	TRUE
SLC30A9	CGI	PcG-	nonTF	FALSE	FALSE	FALSE
SLC31A1	CGI	PcG-	nonTF	FALSE	FALSE	FALSE
SLC31A2	CGI	PcG-	nonTF	FALSE	FALSE	FALSE
SLC32A1	CGI	PcG+	nonTF	TRUE	TRUE	FALSE
SLC33A1	CGI	PcG-	nonTF	FALSE	FALSE	FALSE
SLC34A1	Non-CGI	NA	nonTF	TRUE	FALSE	FALSE
SLC34A2	CGI	PcG+	nonTF	FALSE	TRUE	FALSE
SLC34A3	Non-CGI	NA	nonTF	FALSE	FALSE	FALSE
SLC35A1	CGI	PcG-	nonTF	FALSE	FALSE	FALSE
SLC35A3	CGI	PcG-	nonTF	FALSE	TRUE	FALSE
SLC35A4	CGI	PcG-	nonTF	FALSE	FALSE	FALSE
SLC35A5	CGI	PcG-	nonTF	FALSE	FALSE	FALSE
SLC35B1	Non-CGI	NA	nonTF	FALSE	FALSE	FALSE
SLC35B2	CGI	PcG-	nonTF	FALSE	FALSE	FALSE
SLC35B3	CGI	PcG-	nonTF	FALSE	FALSE	FALSE
SLC35B4	CGI	PcG-	nonTF	FALSE	FALSE	FALSE
SLC35C1	CGI	PcG-	nonTF	TRUE	FALSE	FALSE
SLC35C2	CGI	PcG-	nonTF	FALSE	FALSE	FALSE
SLC35D1	CGI	PcG-	nonTF	FALSE	TRUE	FALSE
SLC35D2	CGI	PcG-	nonTF	FALSE	FALSE	FALSE
SLC35D3	CGI	PcG-	nonTF	FALSE	TRUE	FALSE
SLC35E1	CGI	PcG-	nonTF	FALSE	FALSE	FALSE
SLC35E4	CGI	PcG-	nonTF	FALSE	TRUE	FALSE
SLC35F1	CGI	PcG+	nonTF	TRUE	TRUE	TRUE
SLC35F2	CGI	PcG-	nonTF	FALSE	FALSE	FALSE
SLC35F3	CGI	PcG+	nonTF	FALSE	FALSE	FALSE
SLC35F4	CGI	PcG-	nonTF	FALSE	FALSE	FALSE
SLC35F5	CGI	PcG-	nonTF	FALSE	FALSE	FALSE
SLC35F6	CGI	PcG-	nonTF	FALSE	FALSE	FALSE
SLC35G1	CGI	PcG-	nonTF	FALSE	TRUE	FALSE
SLC35G2	CGI	PcG+	nonTF	FALSE	FALSE	FALSE
SLC36A1	CGI	PcG+	nonTF	FALSE	TRUE	FALSE
SLC36A3	Non-CGI	NA	nonTF	TRUE	FALSE	FALSE
SLC36A4	CGI	PcG-	nonTF	FALSE	FALSE	FALSE
SLC37A1	CGI	PcG-	nonTF	FALSE	FALSE	FALSE
SLC37A2	CGI	PcG+	nonTF	FALSE	TRUE	FALSE
SLC38A1	CGI	PcG-	nonTF	FALSE	FALSE	FALSE
SLC38A10	CGI	PcG-	nonTF	FALSE	FALSE	FALSE
SLC38A11	Non-CGI	NA	nonTF	FALSE	FALSE	FALSE
SLC38A2	CGI	PcG-	nonTF	FALSE	FALSE	FALSE
SLC38A3	CGI	PcG+	nonTF	FALSE	TRUE	FALSE
SLC38A4	Non-CGI	NA	nonTF	FALSE	TRUE	FALSE
SLC38A6	CGI	PcG-	nonTF	FALSE	FALSE	FALSE
SLC38A7	CGI	PcG-	nonTF	TRUE	FALSE	FALSE
SLC38A8	Non-CGI	NA	nonTF	FALSE	FALSE	FALSE
SLC38A9	CGI	PcG-	nonTF	FALSE	FALSE	FALSE
SLC39A1	CGI	PcG-	nonTF	FALSE	FALSE	FALSE
SLC39A10	CGI	PcG-	nonTF	FALSE	TRUE	FALSE
SLC39A12	Non-CGI	NA	nonTF	FALSE	TRUE	FALSE
SLC39A13	CGI	PcG-	nonTF	FALSE	FALSE	FALSE
SLC39A14	CGI	PcG-	nonTF	TRUE	FALSE	FALSE
SLC39A2	Non-CGI	NA	nonTF	FALSE	FALSE	FALSE
SLC39A3	CGI	PcG-	nonTF	FALSE	FALSE	FALSE
SLC39A5	Non-CGI	NA	nonTF	FALSE	TRUE	FALSE
SLC39A6	CGI	PcG-	nonTF	FALSE	TRUE	FALSE
SLC39A8	CGI	PcG-	nonTF	FALSE	FALSE	FALSE
SLC39A9	CGI	PcG-	nonTF	FALSE	FALSE	FALSE
SLC3A1	Non-CGI	NA	nonTF	TRUE	FALSE	FALSE
SLC3A2	CGI	PcG-	nonTF	FALSE	FALSE	FALSE
SLC40A1	CGI	PcG-	nonTF	FALSE	FALSE	FALSE
SLC41A1	CGI	PcG+	nonTF	FALSE	TRUE	FALSE
SLC41A2	Non-CGI	NA	nonTF	FALSE	TRUE	FALSE
SLC41A3	CGI	PcG-	nonTF	TRUE	FALSE	FALSE
SLC43A1	CGI	PcG-	nonTF	FALSE	FALSE	FALSE
SLC43A3	CGI	PcG-	nonTF	TRUE	TRUE	FALSE
SLC44A1	CGI	PcG-	nonTF	FALSE	FALSE	FALSE
SLC44A5	Non-CGI	NA	nonTF	TRUE	FALSE	FALSE
SLC45A1	CGI	PcG-	nonTF	FALSE	FALSE	FALSE
SLC45A2	Non-CGI	NA	nonTF	FALSE	TRUE	FALSE
SLC45A3	CGI	PcG-	nonTF	FALSE	FALSE	FALSE
SLC45A4	CGI	PcG-	nonTF	FALSE	FALSE	FALSE
SLC46A1	CGI	PcG-	nonTF	TRUE	FALSE	FALSE
SLC46A2	CGI	PcG+	nonTF	TRUE	FALSE	FALSE
SLC46A3	CGI	PcG-	nonTF	FALSE	TRUE	FALSE
SLC47A2	Non-CGI	NA	nonTF	FALSE	TRUE	FALSE
SLC48A1	CGI	PcG-	nonTF	FALSE	FALSE	FALSE
SLC49A3	CGI	PcG-	nonTF	TRUE	FALSE	FALSE
SLC4A1	Non-CGI	NA	nonTF	TRUE	FALSE	FALSE
SLC4A10	CGI	PcG+	nonTF	FALSE	TRUE	FALSE
SLC4A11	CGI	PcG+	nonTF	FALSE	TRUE	FALSE
SLC4A1AP	CGI	PcG-	nonTF	FALSE	FALSE	FALSE
SLC4A2	CGI	PcG-	nonTF	FALSE	FALSE	FALSE
SLC4A3	CGI	PcG+	nonTF	TRUE	TRUE	FALSE
SLC4A4	CGI	PcG-	nonTF	FALSE	TRUE	FALSE
SLC4A5	Non-CGI	NA	nonTF	TRUE	FALSE	FALSE
SLC4A7	CGI	PcG-	nonTF	FALSE	FALSE	FALSE
SLC4A8	CGI	PcG-	nonTF	FALSE	TRUE	FALSE
SLC50A1	CGI	PcG-	nonTF	FALSE	FALSE	FALSE
SLC51A	Non-CGI	NA	nonTF	FALSE	TRUE	FALSE
SLC51B	Non-CGI	NA	nonTF	FALSE	TRUE	FALSE
SLC52A3	Non-CGI	NA	nonTF	FALSE	FALSE	FALSE
SLC5A1	CGI	PcG-	nonTF	FALSE	FALSE	FALSE
SLC5A10	Non-CGI	NA	nonTF	TRUE	FALSE	FALSE
SLC5A11	Non-CGI	NA	nonTF	TRUE	TRUE	FALSE
SLC5A12	Non-CGI	NA	nonTF	TRUE	TRUE	FALSE
SLC5A4	Non-CGI	NA	nonTF	FALSE	FALSE	FALSE
SLC5A5	CGI	PcG+	nonTF	FALSE	FALSE	FALSE
SLC5A6	CGI	PcG-	nonTF	FALSE	TRUE	FALSE
SLC5A7	CGI	PcG+	nonTF	TRUE	TRUE	TRUE
SLC5A9	Non-CGI	NA	nonTF	FALSE	FALSE	FALSE
SLC6A1	CGI	PcG+	nonTF	TRUE	FALSE	FALSE
SLC6A11	CGI	PcG+	nonTF	TRUE	FALSE	FALSE
SLC6A12	Non-CGI	NA	nonTF	FALSE	FALSE	FALSE
SLC6A15	CGI	PcG+	nonTF	TRUE	TRUE	FALSE
SLC6A16	Non-CGI	NA	nonTF	TRUE	TRUE	TRUE
SLC6A17	CGI	PcG+	nonTF	FALSE	FALSE	FALSE
SLC6A18	Non-CGI	NA	nonTF	TRUE	TRUE	FALSE
SLC6A19	CGI	PcG+	nonTF	FALSE	TRUE	FALSE
SLC6A2	Non-CGI	NA	nonTF	TRUE	TRUE	FALSE
SLC6A20	CGI	PcG-	nonTF	FALSE	TRUE	FALSE
SLC6A4	CGI	PcG+	nonTF	FALSE	TRUE	FALSE
SLC6A5	CGI	PcG+	nonTF	TRUE	FALSE	FALSE
SLC6A6	CGI	PcG+	nonTF	TRUE	TRUE	FALSE
SLC6A7	CGI	PcG-	nonTF	TRUE	TRUE	FALSE
SLC6A9	CGI	PcG-	nonTF	FALSE	TRUE	FALSE
SLC7A1	CGI	PcG+	nonTF	FALSE	TRUE	FALSE
SLC7A11	Non-CGI	NA	nonTF	FALSE	TRUE	FALSE
SLC7A14	CGI	PcG+	nonTF	TRUE	TRUE	TRUE
SLC7A2	CGI	PcG+	nonTF	FALSE	FALSE	FALSE
SLC7A4	CGI	PcG+	nonTF	FALSE	FALSE	FALSE
SLC7A6OS	CGI	PcG-	nonTF	FALSE	FALSE	FALSE
SLC7A7	CGI	PcG-	nonTF	TRUE	FALSE	FALSE
SLC7A8	Non-CGI	NA	nonTF	TRUE	FALSE	FALSE
SLC7A9	Non-CGI	NA	nonTF	TRUE	TRUE	FALSE
SLC8A1	CGI	PcG-	nonTF	FALSE	FALSE	FALSE
SLC8A3	CGI	PcG+	nonTF	FALSE	TRUE	FALSE
SLC8B1	CGI	PcG-	nonTF	FALSE	FALSE	FALSE
SLC9A2	CGI	PcG-	nonTF	FALSE	TRUE	FALSE
SLC9A3R1	Non-CGI	NA	nonTF	FALSE	FALSE	FALSE
SLC9A3R2	Non-CGI	NA	nonTF	FALSE	FALSE	FALSE
SLC9A5	CGI	PcG+	nonTF	FALSE	FALSE	FALSE
SLC9A8	CGI	PcG-	nonTF	FALSE	FALSE	FALSE
SLC9A9	Non-CGI	NA	nonTF	FALSE	TRUE	FALSE
SLC9B1	CGI	PcG-	nonTF	FALSE	FALSE	FALSE
SLC9B2	CGI	PcG+	nonTF	TRUE	TRUE	TRUE
SLC9C2	Non-CGI	NA	nonTF	TRUE	FALSE	FALSE
SLCO1A2	Non-CGI	NA	nonTF	TRUE	TRUE	FALSE
SLCO1B1	Non-CGI	NA	nonTF	TRUE	TRUE	FALSE
SLCO1B7	Non-CGI	NA	nonTF	FALSE	TRUE	FALSE
SLCO1C1	Non-CGI	NA	nonTF	FALSE	TRUE	FALSE
SLCO2A1	CGI	PcG+	nonTF	FALSE	TRUE	FALSE
SLCO2B1	Non-CGI	NA	nonTF	FALSE	FALSE	FALSE
SLCO3A1	CGI	PcG-	nonTF	FALSE	FALSE	FALSE
SLCO4A1	CGI	PcG+	nonTF	FALSE	TRUE	FALSE
SLCO4C1	CGI	PcG-	nonTF	TRUE	TRUE	FALSE
SLCO5A1	CGI	PcG+	nonTF	FALSE	TRUE	FALSE
SLCO6A1	CGI	PcG-	nonTF	FALSE	FALSE	FALSE
SLF1	CGI	PcG-	nonTF	FALSE	FALSE	FALSE
SLF2	CGI	PcG-	nonTF	FALSE	FALSE	FALSE
SLFN11	CGI	PcG-	nonTF	TRUE	FALSE	FALSE
SLFN12	Non-CGI	NA	nonTF	TRUE	FALSE	FALSE
SLFN12L	CGI	PcG+	nonTF	TRUE	FALSE	FALSE
SLFN13	CGI	PcG-	nonTF	FALSE	FALSE	FALSE
SLFN14	Non-CGI	NA	nonTF	TRUE	FALSE	FALSE
SLFN5	CGI	PcG-	nonTF	FALSE	FALSE	FALSE
SLFNL1	Non-CGI	NA	nonTF	FALSE	FALSE	FALSE
SLIRP	CGI	PcG-	nonTF	FALSE	FALSE	FALSE
SLIT1	CGI	PcG+	nonTF	TRUE	FALSE	FALSE
SLIT2	CGI	PcG-	nonTF	TRUE	FALSE	FALSE
SLIT3	CGI	PcG-	nonTF	TRUE	TRUE	FALSE
SLITRK3	Non-CGI	NA	nonTF	TRUE	TRUE	FALSE
SLITRK5	CGI	PcG+	nonTF	TRUE	TRUE	FALSE
SLITRK6	Non-CGI	NA	nonTF	FALSE	FALSE	FALSE
SLK	CGI	PcG-	nonTF	FALSE	FALSE	FALSE
SLMAP	CGI	PcG-	nonTF	TRUE	FALSE	FALSE
SLN	Non-CGI	NA	nonTF	TRUE	TRUE	FALSE
SLPI	Non-CGI	NA	nonTF	TRUE	FALSE	FALSE
SLTM	CGI	PcG-	nonTF	FALSE	FALSE	FALSE
SLU7	CGI	PcG-	nonTF	FALSE	FALSE	FALSE
SLURP1	Non-CGI	NA	nonTF	FALSE	FALSE	FALSE
SLURP2	Non-CGI	NA	nonTF	FALSE	FALSE	FALSE
SLX4IP	CGI	PcG-	nonTF	FALSE	FALSE	FALSE
SMAD1	CGI	PcG-	TF	FALSE	FALSE	FALSE
SMAD2	CGI	PcG-	nonTF	TRUE	FALSE	FALSE
SMAD3	Non-CGI	NA	TF	FALSE	FALSE	FALSE
SMAD5	CGI	PcG-	TF	FALSE	FALSE	FALSE
SMAD6	CGI	PcG-	nonTF	FALSE	FALSE	FALSE
SMAD7	CGI	PcG-	nonTF	FALSE	FALSE	FALSE
SMAD9	CGI	PcG-	TF	TRUE	FALSE	FALSE
SMAP1	CGI	PcG-	nonTF	FALSE	FALSE	FALSE
SMARCA2	CGI	PcG+	nonTF	FALSE	FALSE	FALSE
SMARCA4	CGI	PcG-	nonTF	FALSE	FALSE	FALSE
SMARCA5	CGI	PcG-	nonTF	FALSE	FALSE	FALSE
SMARCAD1	CGI	PcG-	nonTF	FALSE	FALSE	FALSE
SMARCAL1	CGI	PcG+	nonTF	FALSE	FALSE	FALSE
SMARCC1	CGI	PcG-	nonTF	FALSE	FALSE	FALSE
SMARCD1	CGI	PcG-	nonTF	FALSE	FALSE	FALSE
SMARCD2	CGI	PcG-	nonTF	FALSE	FALSE	FALSE
SMARCD3	CGI	PcG-	nonTF	FALSE	FALSE	FALSE
SMARCE1	CGI	PcG+	nonTF	FALSE	FALSE	FALSE
SMC1B	CGI	PcG-	nonTF	FALSE	FALSE	FALSE
SMC2	CGI	PcG-	nonTF	FALSE	FALSE	FALSE
SMC3	CGI	PcG-	nonTF	FALSE	FALSE	FALSE
SMC4	CGI	PcG-	nonTF	FALSE	FALSE	FALSE
SMC5	CGI	PcG-	nonTF	FALSE	FALSE	FALSE
SMC6	CGI	PcG-	nonTF	TRUE	FALSE	FALSE
SMCO1	Non-CGI	NA	nonTF	FALSE	FALSE	FALSE
SMCO2	Non-CGI	NA	nonTF	FALSE	TRUE	FALSE
SMCO3	Non-CGI	NA	nonTF	FALSE	FALSE	FALSE
SMCO4	CGI	PcG-	nonTF	TRUE	FALSE	FALSE
SMG5	CGI	PcG-	nonTF	FALSE	FALSE	FALSE
SMG6	Non-CGI	NA	nonTF	FALSE	FALSE	FALSE
SMG8	CGI	PcG-	nonTF	FALSE	FALSE	FALSE
SMG9	CGI	PcG-	nonTF	FALSE	FALSE	FALSE
SMIM1	CGI	PcG+	nonTF	FALSE	FALSE	FALSE
SMIM12	CGI	PcG-	nonTF	FALSE	FALSE	FALSE
SMIM13	CGI	PcG-	nonTF	FALSE	FALSE	FALSE
SMIM14	CGI	PcG-	nonTF	FALSE	TRUE	FALSE
SMIM15	CGI	PcG-	nonTF	FALSE	FALSE	FALSE
SMIM19	CGI	PcG-	nonTF	FALSE	FALSE	FALSE
SMIM2	Non-CGI	NA	nonTF	FALSE	TRUE	FALSE
SMIM20	CGI	PcG+	nonTF	FALSE	FALSE	FALSE
SMIM21	Non-CGI	NA	nonTF	FALSE	FALSE	FALSE
SMIM24	Non-CGI	NA	nonTF	FALSE	FALSE	FALSE
SMIM26	CGI	PcG-	nonTF	FALSE	FALSE	FALSE
SMIM27	CGI	PcG-	nonTF	FALSE	FALSE	FALSE
SMIM29	CGI	PcG-	nonTF	FALSE	FALSE	FALSE
SMIM3	CGI	PcG-	nonTF	FALSE	FALSE	FALSE
SMIM30	Non-CGI	NA	nonTF	FALSE	FALSE	FALSE
SMIM31	Non-CGI	NA	nonTF	FALSE	TRUE	FALSE
SMIM32	CGI	PcG+	nonTF	TRUE	TRUE	TRUE
SMIM4	CGI	PcG-	nonTF	FALSE	FALSE	FALSE
SMIM5	Non-CGI	NA	nonTF	FALSE	TRUE	FALSE
SMIM6	Non-CGI	NA	nonTF	TRUE	TRUE	TRUE
SMIM7	CGI	PcG-	nonTF	FALSE	FALSE	FALSE
SMIM8	CGI	PcG-	nonTF	FALSE	FALSE	FALSE
SMKR1	CGI	PcG-	nonTF	FALSE	TRUE	FALSE
SMLR1	Non-CGI	NA	nonTF	FALSE	TRUE	FALSE
SMO	CGI	PcG+	nonTF	TRUE	FALSE	FALSE
SMOC1	CGI	PcG+	nonTF	FALSE	TRUE	FALSE
SMOC2	CGI	PcG+	nonTF	FALSE	FALSE	FALSE
SMOX	CGI	PcG-	nonTF	FALSE	TRUE	FALSE
SMPD1	CGI	PcG-	nonTF	FALSE	TRUE	FALSE
SMPD2	CGI	PcG-	nonTF	FALSE	FALSE	FALSE
SMPD3	CGI	PcG-	nonTF	FALSE	TRUE	FALSE
SMPD4	CGI	PcG-	nonTF	FALSE	FALSE	FALSE
SMPDL3A	CGI	PcG-	nonTF	FALSE	TRUE	FALSE
SMPDL3B	Non-CGI	NA	nonTF	FALSE	TRUE	FALSE
SMR3B	Non-CGI	NA	nonTF	TRUE	FALSE	FALSE
SMTN	CGI	PcG-	nonTF	TRUE	FALSE	FALSE
SMTNL1	Non-CGI	NA	nonTF	TRUE	TRUE	TRUE
SMTNL2	CGI	PcG+	nonTF	FALSE	TRUE	FALSE
SMU1	CGI	PcG-	nonTF	FALSE	FALSE	FALSE
SMUG1	Non-CGI	NA	nonTF	FALSE	FALSE	FALSE
SMURF2	CGI	PcG-	nonTF	FALSE	FALSE	FALSE
SMYD1	Non-CGI	NA	nonTF	FALSE	TRUE	FALSE
SMYD2	CGI	PcG+	nonTF	FALSE	FALSE	FALSE
SMYD3	CGI	PcG-	TF	FALSE	FALSE	FALSE
SMYD4	CGI	PcG-	nonTF	FALSE	FALSE	FALSE
SMYD5	CGI	PcG-	nonTF	FALSE	TRUE	FALSE
SNAI1	CGI	PcG-	TF	FALSE	TRUE	FALSE
SNAI3	CGI	PcG-	TF	FALSE	FALSE	FALSE
SNAP23	Non-CGI	NA	nonTF	TRUE	FALSE	FALSE
SNAP25	CGI	PcG+	nonTF	TRUE	TRUE	FALSE
SNAP29	CGI	PcG-	nonTF	FALSE	FALSE	FALSE
SNAP47	CGI	PcG-	nonTF	FALSE	FALSE	FALSE
SNAP91	CGI	PcG+	nonTF	TRUE	TRUE	TRUE
SNAPC1	CGI	PcG-	nonTF	FALSE	FALSE	FALSE
SNAPC2	CGI	PcG-	TF	FALSE	FALSE	FALSE
SNAPC3	CGI	PcG-	nonTF	FALSE	FALSE	FALSE
SNAPC4	CGI	PcG-	TF	FALSE	FALSE	FALSE
SNAPC5	CGI	PcG-	TF	FALSE	FALSE	FALSE
SNAPIN	CGI	PcG-	nonTF	FALSE	FALSE	FALSE
SNCA	CGI	PcG+	nonTF	TRUE	FALSE	FALSE
SNCAIP	CGI	PcG+	nonTF	FALSE	TRUE	FALSE
SNCB	CGI	PcG+	nonTF	FALSE	FALSE	FALSE
SNCG	Non-CGI	NA	nonTF	FALSE	TRUE	FALSE
SND1	CGI	PcG-	nonTF	FALSE	FALSE	FALSE
SNED1	CGI	PcG-	nonTF	FALSE	FALSE	FALSE
SNF8	CGI	PcG-	nonTF	FALSE	FALSE	FALSE
SNHG28	CGI	PcG-	nonTF	FALSE	FALSE	FALSE
SNIP1	CGI	PcG-	nonTF	FALSE	FALSE	FALSE
SNORC	Non-CGI	NA	nonTF	FALSE	FALSE	FALSE
SNRK	CGI	PcG-	nonTF	FALSE	FALSE	FALSE
SNRNP200	CGI	PcG-	nonTF	FALSE	FALSE	FALSE
SNRNP25	CGI	PcG-	nonTF	FALSE	FALSE	FALSE
SNRNP27	Non-CGI	NA	nonTF	FALSE	FALSE	FALSE
SNRNP40	CGI	PcG-	nonTF	FALSE	FALSE	FALSE
SNRPA	CGI	PcG-	nonTF	FALSE	FALSE	FALSE
SNRPA1	CGI	PcG-	nonTF	FALSE	FALSE	FALSE
SNRPB	CGI	PcG-	nonTF	FALSE	FALSE	FALSE
SNRPD1	CGI	PcG-	nonTF	FALSE	FALSE	FALSE
SNRPD2	CGI	PcG-	nonTF	FALSE	FALSE	FALSE
SNRPD3	CGI	PcG-	nonTF	FALSE	FALSE	FALSE
SNRPE	CGI	PcG-	nonTF	FALSE	FALSE	FALSE
SNRPF	CGI	PcG-	nonTF	FALSE	FALSE	FALSE
SNRPG	CGI	PcG-	nonTF	FALSE	FALSE	FALSE
SNRPN	CGI	PcG-	nonTF	FALSE	FALSE	FALSE
SNTB1	CGI	PcG-	nonTF	FALSE	TRUE	FALSE
SNTG1	CGI	PcG-	nonTF	FALSE	FALSE	FALSE
SNTG2	CGI	PcG+	nonTF	TRUE	TRUE	TRUE
SNTN	Non-CGI	NA	nonTF	FALSE	FALSE	FALSE
SNU13	Non-CGI	NA	nonTF	FALSE	FALSE	FALSE
SNUPN	CGI	PcG-	nonTF	FALSE	FALSE	FALSE
SNW1	CGI	PcG-	nonTF	FALSE	FALSE	FALSE
SNX1	CGI	PcG-	nonTF	FALSE	FALSE	FALSE
SNX10	CGI	PcG-	nonTF	FALSE	TRUE	FALSE
SNX11	CGI	PcG-	nonTF	FALSE	FALSE	FALSE
SNX14	CGI	PcG-	nonTF	FALSE	FALSE	FALSE
SNX16	CGI	PcG-	nonTF	FALSE	FALSE	FALSE
SNX17	CGI	PcG-	nonTF	FALSE	FALSE	FALSE
SNX18	CGI	PcG-	nonTF	FALSE	FALSE	FALSE
SNX19	CGI	PcG-	nonTF	TRUE	FALSE	FALSE
SNX2	CGI	PcG-	nonTF	FALSE	FALSE	FALSE
SNX20	Non-CGI	NA	nonTF	TRUE	FALSE	FALSE
SNX21	CGI	PcG-	nonTF	FALSE	FALSE	FALSE
SNX24	CGI	PcG-	nonTF	FALSE	TRUE	FALSE
SNX25	CGI	PcG-	nonTF	FALSE	FALSE	FALSE
SNX27	CGI	PcG-	nonTF	FALSE	FALSE	FALSE
SNX3	CGI	PcG-	nonTF	FALSE	FALSE	FALSE
SNX30	CGI	PcG-	nonTF	FALSE	FALSE	FALSE
SNX31	CGI	PcG+	nonTF	TRUE	FALSE	FALSE
SNX32	CGI	PcG-	nonTF	TRUE	TRUE	TRUE
SNX33	CGI	PcG-	nonTF	FALSE	FALSE	FALSE
SNX4	CGI	PcG-	nonTF	FALSE	FALSE	FALSE
SNX5	CGI	PcG-	nonTF	FALSE	FALSE	FALSE
SNX6	CGI	PcG-	nonTF	TRUE	FALSE	FALSE
SNX7	CGI	PcG-	nonTF	FALSE	FALSE	FALSE
SNX8	CGI	PcG-	nonTF	FALSE	FALSE	FALSE
SOAT1	CGI	PcG-	nonTF	FALSE	FALSE	FALSE
SOAT2	Non-CGI	NA	nonTF	TRUE	FALSE	FALSE
SOBP	CGI	PcG+	nonTF	FALSE	FALSE	FALSE
SOCS1	CGI	PcG-	nonTF	FALSE	FALSE	FALSE
SOCS2	CGI	PcG-	nonTF	FALSE	TRUE	FALSE
SOCS4	CGI	PcG-	nonTF	FALSE	FALSE	FALSE
SOCS6	CGI	PcG-	nonTF	FALSE	TRUE	FALSE
SOD1	CGI	PcG-	nonTF	FALSE	FALSE	FALSE
SOD2	CGI	PcG-	nonTF	FALSE	FALSE	FALSE
SOD3	Non-CGI	NA	nonTF	FALSE	FALSE	FALSE
SOGA1	Non-CGI	NA	nonTF	FALSE	FALSE	FALSE
SOHLH1	CGI	PcG+	TF	TRUE	TRUE	FALSE
SOHLH2	CGI	PcG-	TF	TRUE	FALSE	FALSE
SORBS1	CGI	PcG-	nonTF	FALSE	FALSE	FALSE
SORBS2	Non-CGI	NA	nonTF	TRUE	FALSE	FALSE
SORBS3	CGI	PcG-	nonTF	FALSE	FALSE	FALSE
SORCS1	CGI	PcG+	nonTF	FALSE	TRUE	FALSE
SORCS2	CGI	PcG+	nonTF	FALSE	FALSE	FALSE
SORCS3	CGI	PcG+	nonTF	TRUE	TRUE	FALSE
SORD	CGI	PcG-	nonTF	FALSE	TRUE	FALSE
SORL1	CGI	PcG-	nonTF	FALSE	FALSE	FALSE
SORT1	CGI	PcG-	nonTF	FALSE	FALSE	FALSE
SOS1	CGI	PcG-	nonTF	FALSE	FALSE	FALSE
SOS2	CGI	PcG-	nonTF	FALSE	FALSE	FALSE
SOST	Non-CGI	NA	nonTF	FALSE	FALSE	FALSE
SOSTDC1	Non-CGI	NA	nonTF	FALSE	TRUE	FALSE
SOWAHA	CGI	PcG+	nonTF	FALSE	TRUE	FALSE
SOWAHB	CGI	PcG-	nonTF	FALSE	TRUE	FALSE
SOWAHC	CGI	PcG-	nonTF	FALSE	FALSE	FALSE
SOX1	CGI	PcG+	TF	TRUE	TRUE	FALSE
SOX13	CGI	PcG-	TF	FALSE	FALSE	FALSE
SOX14	CGI	PcG+	TF	TRUE	TRUE	FALSE
SOX15	Non-CGI	NA	TF	FALSE	FALSE	FALSE
SOX17	CGI	PcG+	TF	TRUE	FALSE	FALSE
SOX21	CGI	PcG+	TF	TRUE	TRUE	FALSE
SOX30	CGI	PcG-	TF	FALSE	FALSE	FALSE
SOX4	Non-CGI	NA	TF	FALSE	TRUE	FALSE
SOX5	CGI	PcG-	TF	FALSE	FALSE	FALSE
SOX6	Non-CGI	NA	TF	TRUE	TRUE	TRUE
SOX8	CGI	PcG+	TF	FALSE	FALSE	FALSE
SP1	CGI	PcG-	TF	FALSE	FALSE	FALSE
SP100	Non-CGI	NA	TF	FALSE	FALSE	FALSE
SP110	Non-CGI	NA	TF	FALSE	FALSE	FALSE
SP140	Non-CGI	NA	TF	FALSE	FALSE	FALSE
SP2	CGI	PcG-	TF	FALSE	FALSE	FALSE
SP3	CGI	PcG-	TF	FALSE	FALSE	FALSE
SP4	CGI	PcG-	TF	FALSE	FALSE	FALSE
SP5	CGI	PcG+	TF	FALSE	TRUE	FALSE
SP6	CGI	PcG+	TF	FALSE	TRUE	FALSE
SP8	Non-CGI	NA	TF	FALSE	TRUE	FALSE
SP9	CGI	PcG+	TF	FALSE	TRUE	FALSE
SPA17	CGI	PcG-	nonTF	FALSE	FALSE	FALSE
SPAAR	Non-CGI	NA	nonTF	FALSE	FALSE	FALSE
SPACA1	CGI	PcG-	nonTF	FALSE	FALSE	FALSE
SPACA3	Non-CGI	NA	nonTF	FALSE	TRUE	FALSE
SPACA4	Non-CGI	NA	nonTF	FALSE	FALSE	FALSE
SPACA9	CGI	PcG+	nonTF	FALSE	FALSE	FALSE
SPAG1	CGI	PcG-	nonTF	FALSE	FALSE	FALSE
SPAG16	CGI	PcG-	nonTF	FALSE	FALSE	FALSE
SPAG17	CGI	PcG-	nonTF	FALSE	TRUE	FALSE
SPAG4	CGI	PcG-	nonTF	FALSE	FALSE	FALSE
SPAG5	CGI	PcG-	nonTF	FALSE	FALSE	FALSE
SPAG6	CGI	PcG+	nonTF	TRUE	FALSE	FALSE
SPAG7	CGI	PcG-	nonTF	FALSE	FALSE	FALSE
SPAG8	CGI	PcG-	nonTF	FALSE	FALSE	FALSE
SPAG9	CGI	PcG-	nonTF	FALSE	FALSE	FALSE
SPARCL1	Non-CGI	NA	nonTF	TRUE	FALSE	FALSE
SPART	CGI	PcG-	nonTF	FALSE	FALSE	FALSE
SPAST	CGI	PcG-	nonTF	FALSE	FALSE	FALSE
SPATA1	CGI	PcG-	nonTF	FALSE	FALSE	FALSE
SPATA13	Non-CGI	NA	nonTF	FALSE	FALSE	FALSE
SPATA17	CGI	PcG-	nonTF	FALSE	FALSE	FALSE
SPATA18	CGI	PcG-	nonTF	FALSE	FALSE	FALSE
SPATA19	Non-CGI	NA	nonTF	TRUE	FALSE	FALSE
SPATA2	CGI	PcG-	nonTF	FALSE	FALSE	FALSE
SPATA20	CGI	PcG-	nonTF	FALSE	FALSE	FALSE
SPATA21	Non-CGI	NA	nonTF	TRUE	FALSE	FALSE
SPATA24	CGI	PcG-	nonTF	FALSE	FALSE	FALSE
SPATA25	Non-CGI	NA	nonTF	FALSE	FALSE	FALSE
SPATA2L	CGI	PcG-	nonTF	FALSE	FALSE	FALSE
SPATA3	CGI	PcG+	nonTF	TRUE	TRUE	FALSE
SPATA33	CGI	PcG-	nonTF	FALSE	FALSE	FALSE
SPATA4	CGI	PcG+	nonTF	FALSE	FALSE	FALSE
SPATA46	Non-CGI	NA	nonTF	FALSE	FALSE	FALSE
SPATA5	CGI	PcG-	nonTF	FALSE	FALSE	FALSE
SPATA6	CGI	PcG-	nonTF	FALSE	FALSE	FALSE
SPATA6L	Non-CGI	NA	nonTF	FALSE	FALSE	FALSE
SPATA7	CGI	PcG-	nonTF	FALSE	FALSE	FALSE
SPATA8	Non-CGI	NA	nonTF	TRUE	FALSE	FALSE
SPATA9	Non-CGI	NA	nonTF	TRUE	FALSE	FALSE
SPATC1	Non-CGI	NA	nonTF	FALSE	FALSE	FALSE
SPATS1	Non-CGI	NA	nonTF	TRUE	FALSE	FALSE
SPATS2	CGI	PcG+	nonTF	FALSE	FALSE	FALSE
SPATS2L	CGI	PcG-	nonTF	FALSE	FALSE	FALSE
SPC24	CGI	PcG-	nonTF	FALSE	FALSE	FALSE
SPCS1	CGI	PcG-	nonTF	FALSE	FALSE	FALSE
SPCS2	CGI	PcG-	nonTF	FALSE	FALSE	FALSE
SPCS3	CGI	PcG-	nonTF	FALSE	FALSE	FALSE
SPDEF	Non-CGI	NA	TF	FALSE	TRUE	FALSE
SPDL1	CGI	PcG-	nonTF	FALSE	TRUE	FALSE
SPDYC	Non-CGI	NA	nonTF	FALSE	TRUE	FALSE
SPDYE4	Non-CGI	NA	nonTF	TRUE	TRUE	FALSE
SPECC1	CGI	PcG-	nonTF	TRUE	TRUE	TRUE
SPEF1	Non-CGI	NA	nonTF	FALSE	TRUE	FALSE
SPEG	CGI	PcG+	nonTF	FALSE	FALSE	FALSE
SPEN	CGI	PcG-	TF	FALSE	FALSE	FALSE
SPERT	Non-CGI	NA	nonTF	TRUE	TRUE	TRUE
SPESP1	CGI	PcG+	nonTF	FALSE	FALSE	FALSE
SPG11	CGI	PcG-	nonTF	FALSE	FALSE	FALSE
SPG21	CGI	PcG-	nonTF	FALSE	FALSE	FALSE
SPG7	CGI	PcG-	nonTF	TRUE	FALSE	FALSE
SPHAR	Non-CGI	NA	nonTF	FALSE	FALSE	FALSE
SPHK1	CGI	PcG-	nonTF	FALSE	TRUE	FALSE
SPHK2	CGI	PcG-	nonTF	FALSE	FALSE	FALSE
SPHKAP	CGI	PcG-	nonTF	TRUE	TRUE	FALSE
SPIB	Non-CGI	NA	TF	TRUE	TRUE	TRUE
SPIC	Non-CGI	NA	TF	TRUE	TRUE	FALSE
SPICE1	CGI	PcG-	nonTF	FALSE	FALSE	FALSE
SPIDR	CGI	PcG-	nonTF	FALSE	FALSE	FALSE
SPIN1	CGI	PcG-	nonTF	FALSE	FALSE	FALSE
SPINDOC	CGI	PcG-	nonTF	FALSE	TRUE	FALSE
SPINK1	Non-CGI	NA	nonTF	FALSE	TRUE	FALSE
SPINK13	Non-CGI	NA	nonTF	TRUE	TRUE	FALSE
SPINK2	CGI	PcG+	nonTF	FALSE	TRUE	FALSE
SPINK4	Non-CGI	NA	nonTF	FALSE	FALSE	FALSE
SPINK5	Non-CGI	NA	nonTF	FALSE	TRUE	FALSE
SPINK6	Non-CGI	NA	nonTF	FALSE	TRUE	FALSE
SPINK7	Non-CGI	NA	nonTF	TRUE	TRUE	FALSE
SPINK8	Non-CGI	NA	nonTF	TRUE	FALSE	FALSE
SPINK9	Non-CGI	NA	nonTF	FALSE	TRUE	FALSE
SPINT1	CGI	PcG-	nonTF	FALSE	FALSE	FALSE
SPINT2	CGI	PcG-	nonTF	FALSE	FALSE	FALSE
SPINT4	Non-CGI	NA	nonTF	TRUE	FALSE	FALSE
SPIRE1	CGI	PcG-	nonTF	FALSE	TRUE	FALSE
SPIRE2	CGI	PcG-	nonTF	FALSE	FALSE	FALSE
SPN	Non-CGI	NA	nonTF	TRUE	FALSE	FALSE
SPNS1	CGI	PcG-	nonTF	FALSE	FALSE	FALSE
SPNS2	CGI	PcG-	nonTF	TRUE	TRUE	FALSE
SPO11	CGI	PcG+	nonTF	TRUE	FALSE	FALSE
SPOCD1	Non-CGI	NA	nonTF	FALSE	TRUE	FALSE
SPOCK2	CGI	PcG+	nonTF	TRUE	FALSE	FALSE
SPOCK3	Non-CGI	NA	nonTF	FALSE	TRUE	FALSE
SPON1	CGI	PcG-	nonTF	FALSE	TRUE	FALSE
SPON2	CGI	PcG-	nonTF	TRUE	TRUE	TRUE
SPOPL	CGI	PcG-	nonTF	FALSE	FALSE	FALSE
SPP1	Non-CGI	NA	nonTF	FALSE	TRUE	FALSE
SPP2	Non-CGI	NA	nonTF	TRUE	FALSE	FALSE
SPPL2B	CGI	PcG-	nonTF	FALSE	FALSE	FALSE
SPPL3	CGI	PcG-	nonTF	FALSE	FALSE	FALSE
SPR	CGI	PcG-	nonTF	FALSE	FALSE	FALSE
SPRED1	CGI	PcG-	nonTF	FALSE	FALSE	FALSE
SPRED2	Non-CGI	NA	nonTF	TRUE	FALSE	FALSE
SPRED3	CGI	PcG+	nonTF	TRUE	TRUE	FALSE
SPRN	CGI	PcG-	nonTF	FALSE	FALSE	FALSE
SPRR1A	Non-CGI	NA	nonTF	TRUE	TRUE	FALSE
SPRR1B	Non-CGI	NA	nonTF	TRUE	TRUE	FALSE
SPRR2A	Non-CGI	NA	nonTF	TRUE	TRUE	FALSE
SPRR2B	Non-CGI	NA	nonTF	TRUE	FALSE	FALSE
SPRR2D	Non-CGI	NA	nonTF	TRUE	TRUE	FALSE
SPRR2E	Non-CGI	NA	nonTF	TRUE	FALSE	FALSE
SPRR2F	Non-CGI	NA	nonTF	TRUE	FALSE	FALSE
SPRR2G	Non-CGI	NA	nonTF	TRUE	FALSE	FALSE
SPRR3	Non-CGI	NA	nonTF	FALSE	TRUE	FALSE
SPRR4	Non-CGI	NA	nonTF	TRUE	FALSE	FALSE
SPRTN	CGI	PcG-	nonTF	FALSE	FALSE	FALSE
SPRY1	CGI	PcG-	nonTF	FALSE	FALSE	FALSE
SPRY2	CGI	PcG-	nonTF	FALSE	FALSE	FALSE
SPRYD4	CGI	PcG-	nonTF	FALSE	FALSE	FALSE
SPRYD7	CGI	PcG-	nonTF	FALSE	FALSE	FALSE
SPSB1	CGI	PcG-	nonTF	FALSE	FALSE	FALSE
SPSB2	CGI	PcG-	nonTF	FALSE	FALSE	FALSE
SPSB3	CGI	PcG-	nonTF	FALSE	FALSE	FALSE
SPSB4	CGI	PcG+	nonTF	FALSE	TRUE	FALSE
SPTA1	Non-CGI	NA	nonTF	TRUE	FALSE	FALSE
SPTAN1	CGI	PcG-	nonTF	FALSE	FALSE	FALSE
SPTB	Non-CGI	NA	nonTF	FALSE	FALSE	FALSE
SPTBN1	CGI	PcG-	nonTF	FALSE	FALSE	FALSE
SPTBN2	CGI	PcG+	nonTF	FALSE	TRUE	FALSE
SPTBN4	CGI	PcG+	nonTF	FALSE	FALSE	FALSE
SPTLC1	CGI	PcG-	nonTF	FALSE	FALSE	FALSE
SPTLC3	Non-CGI	NA	nonTF	FALSE	TRUE	FALSE
SPTSSB	CGI	PcG+	nonTF	FALSE	FALSE	FALSE
SPTY2D1	CGI	PcG-	nonTF	FALSE	FALSE	FALSE
SPTY2D1OS	CGI	PcG-	nonTF	FALSE	FALSE	FALSE
SPX	Non-CGI	NA	nonTF	TRUE	TRUE	FALSE
SQLE	CGI	PcG-	nonTF	FALSE	TRUE	FALSE
SQOR	CGI	PcG-	nonTF	FALSE	TRUE	FALSE
SRA1	Non-CGI	NA	nonTF	FALSE	FALSE	FALSE
SRBD1	CGI	PcG-	nonTF	FALSE	FALSE	FALSE
SRC	CGI	PcG-	nonTF	FALSE	FALSE	FALSE
SRCAP	CGI	PcG-	TF	FALSE	FALSE	FALSE
SRD5A2	CGI	PcG-	nonTF	FALSE	TRUE	FALSE
SRD5A3	CGI	PcG-	nonTF	FALSE	FALSE	FALSE
SREBF1	CGI	PcG-	TF	FALSE	FALSE	FALSE
SREBF2	CGI	PcG-	TF	FALSE	FALSE	FALSE
SREK1	CGI	PcG-	nonTF	FALSE	FALSE	FALSE
SREK1IP1	CGI	PcG-	nonTF	FALSE	FALSE	FALSE
SRF	CGI	PcG-	TF	FALSE	FALSE	FALSE
SRFBP1	CGI	PcG-	nonTF	FALSE	FALSE	FALSE
SRGAP1	CGI	PcG-	nonTF	FALSE	FALSE	FALSE
SRGAP3	Non-CGI	NA	nonTF	TRUE	FALSE	FALSE
SRI	CGI	PcG-	nonTF	FALSE	TRUE	FALSE
SRL	Non-CGI	NA	nonTF	FALSE	TRUE	FALSE
SRM	CGI	PcG-	nonTF	FALSE	TRUE	FALSE
SRP14	CGI	PcG-	nonTF	FALSE	FALSE	FALSE
SRP19	CGI	PcG-	nonTF	FALSE	FALSE	FALSE
SRP68	CGI	PcG+	nonTF	FALSE	FALSE	FALSE
SRP72	CGI	PcG-	nonTF	FALSE	FALSE	FALSE
SRP9	CGI	PcG-	nonTF	FALSE	FALSE	FALSE
SRPK2	CGI	PcG-	nonTF	FALSE	FALSE	FALSE
SRPRA	CGI	PcG-	nonTF	FALSE	FALSE	FALSE
SRPRB	CGI	PcG-	nonTF	FALSE	FALSE	FALSE
SRR	CGI	PcG-	nonTF	FALSE	FALSE	FALSE
SRRD	CGI	PcG-	nonTF	FALSE	FALSE	FALSE
SRRM1	CGI	PcG-	nonTF	FALSE	FALSE	FALSE
SRRM2	CGI	PcG-	nonTF	FALSE	FALSE	FALSE
SRRM4	CGI	PcG+	nonTF	TRUE	FALSE	FALSE
SRRM5	CGI	PcG-	nonTF	FALSE	FALSE	FALSE
SRRT	CGI	PcG-	nonTF	FALSE	FALSE	FALSE
SRSF1	CGI	PcG-	nonTF	FALSE	FALSE	FALSE
SRSF10	CGI	PcG-	nonTF	FALSE	FALSE	FALSE
SRSF11	CGI	PcG-	nonTF	FALSE	FALSE	FALSE
SRSF12	CGI	PcG-	nonTF	FALSE	FALSE	FALSE
SRSF2	CGI	PcG-	nonTF	FALSE	FALSE	FALSE
SRSF3	CGI	PcG-	nonTF	FALSE	FALSE	FALSE
SRSF4	CGI	PcG-	nonTF	FALSE	FALSE	FALSE
SRSF5	CGI	PcG-	nonTF	FALSE	FALSE	FALSE
SRSF6	CGI	PcG+	nonTF	FALSE	FALSE	FALSE
SRSF7	CGI	PcG-	nonTF	FALSE	FALSE	FALSE
SRSF8	CGI	PcG-	nonTF	FALSE	FALSE	FALSE
SRSF9	CGI	PcG-	nonTF	FALSE	FALSE	FALSE
SRXN1	CGI	PcG+	nonTF	FALSE	FALSE	FALSE
SS18	CGI	PcG-	nonTF	FALSE	FALSE	FALSE
SS18L1	CGI	PcG-	nonTF	FALSE	FALSE	FALSE
SS18L2	CGI	PcG-	nonTF	FALSE	FALSE	FALSE
SSBP2	CGI	PcG-	nonTF	FALSE	TRUE	FALSE
SSBP3	CGI	PcG-	nonTF	FALSE	FALSE	FALSE
SSBP4	CGI	PcG-	nonTF	FALSE	FALSE	FALSE
SSC5D	Non-CGI	NA	nonTF	FALSE	FALSE	FALSE
SSH1	CGI	PcG-	nonTF	FALSE	FALSE	FALSE
SSH2	CGI	PcG-	nonTF	FALSE	FALSE	FALSE
SSH3	CGI	PcG-	nonTF	FALSE	FALSE	FALSE
SSMEM1	CGI	PcG-	nonTF	FALSE	FALSE	FALSE
SSNA1	CGI	PcG-	nonTF	FALSE	FALSE	FALSE
SSPN	CGI	PcG-	nonTF	FALSE	FALSE	FALSE
SSPO	Non-CGI	NA	nonTF	FALSE	FALSE	FALSE
SSR1	CGI	PcG-	nonTF	FALSE	FALSE	FALSE
SSR2	CGI	PcG-	nonTF	FALSE	FALSE	FALSE
SSR3	CGI	PcG-	nonTF	FALSE	FALSE	FALSE
SSRP1	CGI	PcG-	nonTF	FALSE	FALSE	FALSE
SSSCA1	CGI	PcG-	nonTF	FALSE	FALSE	FALSE
SST	CGI	PcG+	nonTF	TRUE	TRUE	FALSE
SSTR1	CGI	PcG-	nonTF	FALSE	TRUE	FALSE
SSTR3	Non-CGI	NA	nonTF	TRUE	TRUE	TRUE
SSTR4	CGI	PcG+	nonTF	FALSE	FALSE	FALSE
SSTR5	CGI	PcG+	nonTF	FALSE	TRUE	FALSE
SSUH2	Non-CGI	NA	nonTF	TRUE	FALSE	FALSE
SSX2IP	CGI	PcG-	nonTF	FALSE	FALSE	FALSE
ST13	CGI	PcG-	nonTF	FALSE	FALSE	FALSE
ST18	Non-CGI	NA	TF	FALSE	FALSE	FALSE
ST20	Non-CGI	NA	nonTF	FALSE	FALSE	FALSE
ST20-MTHFS	CGI	PcG-	nonTF	FALSE	FALSE	FALSE
ST3GAL1	CGI	PcG-	nonTF	FALSE	FALSE	FALSE
ST3GAL2	CGI	PcG-	nonTF	FALSE	TRUE	FALSE
ST3GAL3	Non-CGI	NA	nonTF	FALSE	FALSE	FALSE
ST3GAL4	Non-CGI	NA	nonTF	FALSE	TRUE	FALSE
ST3GAL5	CGI	PcG+	nonTF	FALSE	FALSE	FALSE
ST3GAL6	CGI	PcG-	nonTF	FALSE	FALSE	FALSE
ST5	CGI	PcG-	nonTF	TRUE	FALSE	FALSE
ST6GAL1	CGI	PcG-	nonTF	FALSE	FALSE	FALSE
ST6GAL2	CGI	PcG+	nonTF	FALSE	FALSE	FALSE
ST6GALNAC1	Non-CGI	NA	nonTF	FALSE	TRUE	FALSE
ST6GALNAC2	CGI	PcG+	nonTF	TRUE	FALSE	FALSE
ST6GALNAC3	Non-CGI	NA	nonTF	TRUE	TRUE	TRUE
ST6GALNAC4	CGI	PcG-	nonTF	FALSE	FALSE	FALSE
ST6GALNAC5	CGI	PcG+	nonTF	TRUE	TRUE	FALSE
ST6GALNAC6	CGI	PcG-	nonTF	FALSE	TRUE	FALSE
ST7	CGI	PcG-	nonTF	TRUE	FALSE	FALSE
ST7L	CGI	PcG-	nonTF	FALSE	FALSE	FALSE
ST8SIA1	CGI	PcG+	nonTF	FALSE	FALSE	FALSE
ST8SIA2	CGI	PcG+	nonTF	TRUE	FALSE	FALSE
ST8SIA4	CGI	PcG-	nonTF	TRUE	FALSE	FALSE
ST8SIA5	CGI	PcG+	nonTF	TRUE	TRUE	FALSE
ST8SIA6	CGI	PcG+	nonTF	FALSE	FALSE	FALSE
STAB1	Non-CGI	NA	nonTF	FALSE	TRUE	FALSE
STAB2	Non-CGI	NA	nonTF	TRUE	TRUE	FALSE
STAC	CGI	PcG-	nonTF	FALSE	TRUE	FALSE
STAC2	CGI	PcG+	nonTF	FALSE	FALSE	FALSE
STAC3	Non-CGI	NA	nonTF	FALSE	FALSE	FALSE
STAG3	CGI	PcG-	nonTF	FALSE	FALSE	FALSE
STAM	CGI	PcG-	nonTF	FALSE	FALSE	FALSE
STAM2	CGI	PcG-	nonTF	FALSE	FALSE	FALSE
STAMBP	CGI	PcG+	nonTF	FALSE	FALSE	FALSE
STAMBPL1	Non-CGI	NA	nonTF	FALSE	FALSE	FALSE
STAP1	Non-CGI	NA	nonTF	TRUE	TRUE	FALSE
STAP2	CGI	PcG-	nonTF	FALSE	TRUE	FALSE
STAR	Non-CGI	NA	nonTF	FALSE	TRUE	FALSE
STARD10	CGI	PcG-	nonTF	FALSE	TRUE	FALSE
STARD13	CGI	PcG-	nonTF	FALSE	FALSE	FALSE
STARD3	CGI	PcG-	nonTF	FALSE	FALSE	FALSE
STARD3NL	CGI	PcG-	nonTF	FALSE	FALSE	FALSE
STARD4	CGI	PcG-	nonTF	FALSE	FALSE	FALSE
STARD5	CGI	PcG-	nonTF	FALSE	FALSE	FALSE
STARD6	CGI	PcG-	nonTF	FALSE	TRUE	FALSE
STARD7	CGI	PcG-	nonTF	FALSE	FALSE	FALSE
STARD9	CGI	PcG-	nonTF	FALSE	FALSE	FALSE
STAT1	CGI	PcG-	TF	FALSE	TRUE	FALSE
STAT2	CGI	PcG+	TF	FALSE	FALSE	FALSE
STAT3	CGI	PcG-	TF	FALSE	FALSE	FALSE
STAT4	Non-CGI	NA	TF	FALSE	FALSE	FALSE
STAT5A	CGI	PcG-	TF	FALSE	FALSE	FALSE
STAT5B	CGI	PcG-	TF	FALSE	FALSE	FALSE
STAT6	Non-CGI	NA	TF	FALSE	FALSE	FALSE
STAU2	CGI	PcG-	nonTF	FALSE	FALSE	FALSE
STBD1	CGI	PcG-	nonTF	FALSE	TRUE	FALSE
STC1	Non-CGI	NA	nonTF	FALSE	TRUE	FALSE
STC2	CGI	PcG+	nonTF	FALSE	TRUE	FALSE
STEAP1	CGI	PcG-	nonTF	FALSE	FALSE	FALSE
STEAP1B	CGI	PcG-	nonTF	FALSE	FALSE	FALSE
STEAP2	CGI	PcG-	nonTF	FALSE	FALSE	FALSE
STEAP3	CGI	PcG+	nonTF	FALSE	FALSE	FALSE
STEAP4	Non-CGI	NA	nonTF	FALSE	FALSE	FALSE
STIL	CGI	PcG-	nonTF	FALSE	FALSE	FALSE
STIM1	Non-CGI	NA	nonTF	FALSE	FALSE	FALSE
STIM2	CGI	PcG-	nonTF	FALSE	FALSE	FALSE
STIMATE	CGI	PcG-	nonTF	FALSE	FALSE	FALSE
STIP1	CGI	PcG-	nonTF	FALSE	FALSE	FALSE
STK10	CGI	PcG-	nonTF	FALSE	FALSE	FALSE
STK11IP	CGI	PcG+	nonTF	FALSE	FALSE	FALSE
STK16	CGI	PcG-	nonTF	FALSE	FALSE	FALSE
STK17A	CGI	PcG+	nonTF	FALSE	FALSE	FALSE
STK17B	CGI	PcG-	nonTF	FALSE	FALSE	FALSE
STK24	CGI	PcG-	nonTF	TRUE	FALSE	FALSE
STK25	CGI	PcG-	nonTF	FALSE	FALSE	FALSE
STK3	CGI	PcG+	nonTF	FALSE	TRUE	FALSE
STK31	Non-CGI	NA	nonTF	TRUE	TRUE	FALSE
STK32A	CGI	PcG+	nonTF	FALSE	FALSE	FALSE
STK32B	CGI	PcG-	nonTF	TRUE	FALSE	FALSE
STK32C	CGI	PcG-	nonTF	FALSE	FALSE	FALSE
STK33	CGI	PcG+	nonTF	FALSE	FALSE	FALSE
STK35	CGI	PcG+	nonTF	FALSE	FALSE	FALSE
STK38	CGI	PcG-	nonTF	FALSE	FALSE	FALSE
STK38L	CGI	PcG-	nonTF	FALSE	FALSE	FALSE
STK39	CGI	PcG-	nonTF	FALSE	FALSE	FALSE
STK40	CGI	PcG-	nonTF	FALSE	FALSE	FALSE
STMN1	CGI	PcG+	nonTF	FALSE	FALSE	FALSE
STMN2	CGI	PcG+	nonTF	TRUE	TRUE	TRUE
STMN3	CGI	PcG+	nonTF	FALSE	TRUE	FALSE
STMND1	CGI	PcG-	nonTF	FALSE	TRUE	FALSE
STMP1	CGI	PcG-	nonTF	FALSE	FALSE	FALSE
STN1	CGI	PcG-	nonTF	FALSE	FALSE	FALSE
STOML1	Non-CGI	NA	nonTF	FALSE	FALSE	FALSE
STOML2	CGI	PcG-	nonTF	FALSE	FALSE	FALSE
STOML3	Non-CGI	NA	nonTF	FALSE	FALSE	FALSE
STON1	CGI	PcG-	nonTF	FALSE	FALSE	FALSE
STON1-GTF2A1L	Non-CGI	NA	nonTF	TRUE	TRUE	FALSE
STON2	CGI	PcG+	nonTF	FALSE	FALSE	FALSE
STOX1	CGI	PcG-	nonTF	FALSE	FALSE	FALSE
STOX2	CGI	PcG+	nonTF	TRUE	TRUE	TRUE
STPG1	CGI	PcG-	nonTF	FALSE	TRUE	FALSE
STPG2	CGI	PcG-	nonTF	FALSE	FALSE	FALSE
STPG3	Non-CGI	NA	nonTF	FALSE	FALSE	FALSE
STPG4	Non-CGI	NA	nonTF	FALSE	TRUE	FALSE
STRA6	Non-CGI	NA	nonTF	TRUE	TRUE	FALSE
STRA8	Non-CGI	NA	nonTF	TRUE	FALSE	FALSE
STRADA	CGI	PcG-	nonTF	FALSE	FALSE	FALSE
STRADB	CGI	PcG-	nonTF	FALSE	TRUE	FALSE
STRAP	CGI	PcG-	nonTF	FALSE	FALSE	FALSE
STRBP	CGI	PcG-	nonTF	FALSE	FALSE	FALSE
STRC	Non-CGI	NA	nonTF	FALSE	FALSE	FALSE
STRIP1	CGI	PcG-	nonTF	FALSE	FALSE	FALSE
STRIP2	CGI	PcG+	nonTF	FALSE	TRUE	FALSE
STRN	CGI	PcG-	nonTF	FALSE	FALSE	FALSE
STRN4	CGI	PcG-	nonTF	FALSE	FALSE	FALSE
STT3A	CGI	PcG-	nonTF	FALSE	FALSE	FALSE
STT3B	CGI	PcG-	nonTF	FALSE	FALSE	FALSE
STUM	CGI	PcG-	nonTF	FALSE	TRUE	FALSE
STX10	CGI	PcG-	nonTF	FALSE	FALSE	FALSE
STX12	CGI	PcG-	nonTF	FALSE	FALSE	FALSE
STX16	CGI	PcG-	nonTF	TRUE	FALSE	FALSE
STX17	CGI	PcG-	nonTF	FALSE	FALSE	FALSE
STX18	CGI	PcG-	nonTF	FALSE	FALSE	FALSE
STX19	Non-CGI	NA	nonTF	FALSE	TRUE	FALSE
STX1A	CGI	PcG+	nonTF	FALSE	TRUE	FALSE
STX1B	CGI	PcG+	nonTF	TRUE	FALSE	FALSE
STX2	CGI	PcG-	nonTF	FALSE	TRUE	FALSE
STX3	CGI	PcG-	nonTF	FALSE	FALSE	FALSE
STX4	CGI	PcG-	nonTF	FALSE	FALSE	FALSE
STX5	CGI	PcG-	nonTF	FALSE	FALSE	FALSE
STX6	CGI	PcG-	nonTF	FALSE	FALSE	FALSE
STX7	CGI	PcG-	nonTF	FALSE	FALSE	FALSE
STX8	CGI	PcG-	nonTF	FALSE	FALSE	FALSE
STXBP1	CGI	PcG+	nonTF	FALSE	TRUE	FALSE
STXBP2	CGI	PcG-	nonTF	FALSE	FALSE	FALSE
STXBP3	CGI	PcG-	nonTF	FALSE	FALSE	FALSE
STXBP4	CGI	PcG-	nonTF	FALSE	FALSE	FALSE
STXBP5	CGI	PcG-	nonTF	FALSE	FALSE	FALSE
STXBP5L	CGI	PcG-	nonTF	FALSE	TRUE	FALSE
STXBP6	CGI	PcG-	nonTF	FALSE	FALSE	FALSE
STYK1	CGI	PcG-	nonTF	FALSE	TRUE	FALSE
STYXL1	CGI	PcG-	nonTF	FALSE	FALSE	FALSE
SUB1	CGI	PcG-	nonTF	TRUE	FALSE	FALSE
SUCLG1	CGI	PcG-	nonTF	FALSE	FALSE	FALSE
SUCLG2	CGI	PcG-	nonTF	FALSE	TRUE	FALSE
SUCNR1	Non-CGI	NA	nonTF	FALSE	FALSE	FALSE
SUCO	CGI	PcG-	nonTF	FALSE	FALSE	FALSE
SUDS3	CGI	PcG-	nonTF	FALSE	FALSE	FALSE
SUFU	CGI	PcG-	nonTF	FALSE	FALSE	FALSE
SUGCT	CGI	PcG-	nonTF	FALSE	TRUE	FALSE
SUGP1	CGI	PcG-	nonTF	FALSE	FALSE	FALSE
SUGP2	CGI	PcG-	nonTF	FALSE	FALSE	FALSE
SUGT1	CGI	PcG-	nonTF	FALSE	FALSE	FALSE
SULF1	Non-CGI	NA	nonTF	TRUE	TRUE	TRUE
SULF2	CGI	PcG-	nonTF	FALSE	FALSE	FALSE
SULT1A1	Non-CGI	NA	nonTF	FALSE	TRUE	FALSE
SULT1A2	Non-CGI	NA	nonTF	FALSE	TRUE	FALSE
SULT1C2	Non-CGI	NA	nonTF	FALSE	TRUE	FALSE
SULT1C4	Non-CGI	NA	nonTF	FALSE	FALSE	FALSE
SULT2A1	Non-CGI	NA	nonTF	FALSE	FALSE	FALSE
SULT6B1	CGI	PcG-	nonTF	FALSE	FALSE	FALSE
SUMF1	CGI	PcG+	nonTF	TRUE	FALSE	FALSE
SUMF2	CGI	PcG-	nonTF	FALSE	FALSE	FALSE
SUMO1	CGI	PcG-	nonTF	FALSE	FALSE	FALSE
SUMO3	CGI	PcG+	nonTF	FALSE	FALSE	FALSE
SUN1	CGI	PcG-	nonTF	TRUE	FALSE	FALSE
SUN2	CGI	PcG-	nonTF	FALSE	FALSE	FALSE
SUN3	Non-CGI	NA	nonTF	TRUE	FALSE	FALSE
SUN5	Non-CGI	NA	nonTF	TRUE	FALSE	FALSE
SUOX	Non-CGI	NA	nonTF	FALSE	FALSE	FALSE
SUPT16H	CGI	PcG-	nonTF	FALSE	FALSE	FALSE
SUPT20H	CGI	PcG-	nonTF	FALSE	FALSE	FALSE
SUPT3H	CGI	PcG-	nonTF	FALSE	FALSE	FALSE
SUPT4H1	CGI	PcG-	nonTF	FALSE	FALSE	FALSE
SUPT5H	CGI	PcG+	nonTF	FALSE	FALSE	FALSE
SUPT6H	CGI	PcG-	nonTF	FALSE	FALSE	FALSE
SUPV3L1	CGI	PcG-	nonTF	FALSE	FALSE	FALSE
SUSD4	CGI	PcG+	nonTF	FALSE	FALSE	FALSE
SUSD5	CGI	PcG+	nonTF	FALSE	FALSE	FALSE
SUV39H2	CGI	PcG-	nonTF	FALSE	FALSE	FALSE
SUZ12	CGI	PcG-	nonTF	FALSE	FALSE	FALSE
SV2A	Non-CGI	NA	nonTF	FALSE	FALSE	FALSE
SV2B	CGI	PcG+	nonTF	TRUE	FALSE	FALSE
SV2C	CGI	PcG+	nonTF	TRUE	FALSE	FALSE
SVBP	CGI	PcG-	nonTF	FALSE	FALSE	FALSE
SVEP1	CGI	PcG+	nonTF	FALSE	FALSE	FALSE
SVIL	CGI	PcG-	nonTF	FALSE	FALSE	FALSE
SVIP	CGI	PcG-	nonTF	FALSE	FALSE	FALSE
SVOPL	CGI	PcG-	nonTF	TRUE	TRUE	FALSE
SWAP70	CGI	PcG-	nonTF	FALSE	FALSE	FALSE
SWI5	CGI	PcG-	nonTF	FALSE	FALSE	FALSE
SWSAP1	CGI	PcG-	nonTF	FALSE	FALSE	FALSE
SWT1	CGI	PcG-	nonTF	FALSE	FALSE	FALSE
SYBU	CGI	PcG-	nonTF	TRUE	FALSE	FALSE
SYCE1	CGI	PcG-	nonTF	FALSE	FALSE	FALSE
SYCE1L	Non-CGI	NA	nonTF	FALSE	FALSE	FALSE
SYCE2	CGI	PcG-	nonTF	FALSE	FALSE	FALSE
SYCE3	CGI	PcG+	nonTF	TRUE	FALSE	FALSE
SYCP1	CGI	PcG-	nonTF	FALSE	FALSE	FALSE
SYCP2L	CGI	PcG+	nonTF	TRUE	FALSE	FALSE
SYF2	CGI	PcG-	nonTF	FALSE	FALSE	FALSE
SYK	CGI	PcG-	nonTF	FALSE	FALSE	FALSE
SYMPK	CGI	PcG-	nonTF	FALSE	FALSE	FALSE
SYN3	CGI	PcG+	nonTF	TRUE	TRUE	FALSE
SYNC	CGI	PcG-	nonTF	FALSE	FALSE	FALSE
SYNCRIP	CGI	PcG-	nonTF	FALSE	FALSE	FALSE
SYNDIG1	CGI	PcG+	nonTF	FALSE	TRUE	FALSE
SYNDIG1L	CGI	PcG+	nonTF	TRUE	TRUE	FALSE
SYNE1	CGI	PcG+	nonTF	TRUE	FALSE	FALSE
SYNE2	CGI	PcG-	nonTF	FALSE	FALSE	FALSE
SYNE3	Non-CGI	NA	nonTF	FALSE	TRUE	FALSE
SYNE4	CGI	PcG-	nonTF	FALSE	TRUE	FALSE
SYNGR1	CGI	PcG+	nonTF	TRUE	TRUE	FALSE
SYNGR3	CGI	PcG+	nonTF	FALSE	FALSE	FALSE
SYNGR4	CGI	PcG-	nonTF	FALSE	FALSE	FALSE
SYNJ2	Non-CGI	NA	nonTF	FALSE	FALSE	FALSE
SYNJ2BP-COX16	Non-CGI	NA	nonTF	FALSE	FALSE	FALSE
SYNM	CGI	PcG+	nonTF	FALSE	FALSE	FALSE
SYNPO	Non-CGI	NA	nonTF	TRUE	FALSE	FALSE
SYNPO2	Non-CGI	NA	nonTF	FALSE	FALSE	FALSE
SYNPO2L	Non-CGI	NA	nonTF	TRUE	TRUE	FALSE
SYNPR	CGI	PcG+	nonTF	TRUE	FALSE	FALSE
SYPL1	CGI	PcG-	nonTF	FALSE	FALSE	FALSE
SYPL2	CGI	PcG+	nonTF	FALSE	FALSE	FALSE
SYS1	CGI	PcG-	nonTF	FALSE	FALSE	FALSE
SYT1	Non-CGI	NA	nonTF	TRUE	FALSE	FALSE
SYT10	CGI	PcG-	nonTF	TRUE	TRUE	TRUE
SYT11	CGI	PcG-	nonTF	FALSE	FALSE	FALSE
SYT12	CGI	PcG+	nonTF	TRUE	TRUE	FALSE
SYT13	CGI	PcG-	nonTF	FALSE	FALSE	FALSE
SYT14	CGI	PcG-	nonTF	FALSE	TRUE	FALSE
SYT16	Non-CGI	NA	nonTF	FALSE	TRUE	FALSE
SYT17	CGI	PcG-	nonTF	TRUE	FALSE	FALSE
SYT5	CGI	PcG+	nonTF	FALSE	TRUE	FALSE
SYT6	CGI	PcG+	nonTF	TRUE	FALSE	FALSE
SYT8	Non-CGI	NA	nonTF	FALSE	FALSE	FALSE
SYT9	CGI	PcG+	nonTF	TRUE	TRUE	FALSE
SYTL2	Non-CGI	NA	nonTF	TRUE	TRUE	FALSE
SYTL3	Non-CGI	NA	nonTF	FALSE	FALSE	FALSE
SYVN1	CGI	PcG-	nonTF	FALSE	FALSE	FALSE
SZRD1	CGI	PcG-	nonTF	FALSE	FALSE	FALSE
SZT2	CGI	PcG-	nonTF	FALSE	FALSE	FALSE
TAAR1	Non-CGI	NA	nonTF	TRUE	FALSE	FALSE
TAAR5	Non-CGI	NA	nonTF	TRUE	FALSE	FALSE
TAAR6	Non-CGI	NA	nonTF	FALSE	FALSE	FALSE
TAAR8	Non-CGI	NA	nonTF	TRUE	FALSE	FALSE
TAAR9	Non-CGI	NA	nonTF	TRUE	FALSE	FALSE
TAB2	Non-CGI	NA	nonTF	FALSE	FALSE	FALSE
TAC3	Non-CGI	NA	nonTF	FALSE	FALSE	FALSE
TAC4	Non-CGI	NA	nonTF	TRUE	FALSE	FALSE
TACC1	CGI	PcG-	nonTF	TRUE	FALSE	FALSE
TACC2	CGI	PcG+	nonTF	FALSE	FALSE	FALSE
TACC3	CGI	PcG-	nonTF	FALSE	FALSE	FALSE
TACR1	CGI	PcG+	nonTF	FALSE	TRUE	FALSE
TACR2	CGI	PcG-	nonTF	TRUE	FALSE	FALSE
TACR3	CGI	PcG-	nonTF	FALSE	TRUE	FALSE
TACSTD2	CGI	PcG+	nonTF	FALSE	TRUE	FALSE
TADA1	CGI	PcG-	nonTF	FALSE	FALSE	FALSE
TADA2B	CGI	PcG-	nonTF	FALSE	FALSE	FALSE
TADA3	CGI	PcG-	nonTF	FALSE	FALSE	FALSE
TAF10	CGI	PcG-	nonTF	FALSE	FALSE	FALSE
TAF11	CGI	PcG-	nonTF	FALSE	FALSE	FALSE
TAF11L11	Non-CGI	NA	nonTF	TRUE	TRUE	FALSE
TAF12	CGI	PcG-	nonTF	FALSE	FALSE	FALSE
TAF13	CGI	PcG-	nonTF	FALSE	FALSE	FALSE
TAF1A	CGI	PcG-	nonTF	FALSE	TRUE	FALSE
TAF1B	CGI	PcG-	nonTF	FALSE	FALSE	FALSE
TAF1D	CGI	PcG-	nonTF	TRUE	FALSE	FALSE
TAF2	CGI	PcG-	nonTF	FALSE	FALSE	FALSE
TAF3	CGI	PcG-	nonTF	FALSE	FALSE	FALSE
TAF4	CGI	PcG-	nonTF	FALSE	FALSE	FALSE
TAF4B	CGI	PcG+	nonTF	TRUE	FALSE	FALSE
TAF5	CGI	PcG-	nonTF	FALSE	FALSE	FALSE
TAF5L	CGI	PcG-	nonTF	FALSE	FALSE	FALSE
TAF6	Non-CGI	NA	nonTF	FALSE	FALSE	FALSE
TAF6L	CGI	PcG-	nonTF	FALSE	FALSE	FALSE
TAF7	CGI	PcG-	nonTF	FALSE	FALSE	FALSE
TAF8	CGI	PcG-	nonTF	FALSE	FALSE	FALSE
TAGAP	Non-CGI	NA	nonTF	TRUE	FALSE	FALSE
TAGLN	Non-CGI	NA	nonTF	TRUE	TRUE	FALSE
TAGLN2	CGI	PcG-	nonTF	FALSE	FALSE	FALSE
TAGLN3	Non-CGI	NA	nonTF	FALSE	TRUE	FALSE
TAL1	CGI	PcG+	TF	FALSE	FALSE	FALSE
TAL2	Non-CGI	NA	TF	FALSE	FALSE	FALSE
TANC1	CGI	PcG-	nonTF	FALSE	FALSE	FALSE
TANC2	Non-CGI	NA	nonTF	FALSE	FALSE	FALSE
TANGO2	CGI	PcG+	nonTF	FALSE	FALSE	FALSE
TANGO6	CGI	PcG-	nonTF	FALSE	FALSE	FALSE
TANK	CGI	PcG-	nonTF	FALSE	FALSE	FALSE
TAOK1	CGI	PcG-	nonTF	FALSE	FALSE	FALSE
TAOK2	CGI	PcG-	nonTF	FALSE	FALSE	FALSE
TAOK3	CGI	PcG-	nonTF	FALSE	FALSE	FALSE
TAPBPL	Non-CGI	NA	nonTF	FALSE	FALSE	FALSE
TARBP1	CGI	PcG-	nonTF	FALSE	FALSE	FALSE
TARBP2	CGI	PcG-	nonTF	FALSE	FALSE	FALSE
TARDBP	CGI	PcG-	nonTF	FALSE	FALSE	FALSE
TARS	CGI	PcG-	nonTF	FALSE	FALSE	FALSE
TARS2	Non-CGI	NA	nonTF	FALSE	FALSE	FALSE
TARSL2	CGI	PcG-	nonTF	FALSE	FALSE	FALSE
TAS1R1	CGI	PcG-	nonTF	FALSE	TRUE	FALSE
TAS1R3	Non-CGI	NA	nonTF	FALSE	FALSE	FALSE
TAS2R1	Non-CGI	NA	nonTF	TRUE	FALSE	FALSE
TAS2R16	Non-CGI	NA	nonTF	TRUE	FALSE	FALSE
TAS2R3	Non-CGI	NA	nonTF	FALSE	FALSE	FALSE
TAS2R38	Non-CGI	NA	nonTF	TRUE	TRUE	TRUE
TAS2R39	Non-CGI	NA	nonTF	TRUE	FALSE	FALSE
TAS2R40	Non-CGI	NA	nonTF	TRUE	FALSE	FALSE
TAS2R5	Non-CGI	NA	nonTF	FALSE	FALSE	FALSE
TASP1	CGI	PcG-	nonTF	FALSE	FALSE	FALSE
TAT	Non-CGI	NA	nonTF	TRUE	TRUE	TRUE
TATDN1	CGI	PcG-	nonTF	FALSE	FALSE	FALSE
TATDN2	CGI	PcG-	nonTF	FALSE	FALSE	FALSE
TATDN3	CGI	PcG-	nonTF	FALSE	FALSE	FALSE
TAX1BP1	CGI	PcG-	nonTF	FALSE	FALSE	FALSE
TAX1BP3	CGI	PcG-	nonTF	FALSE	FALSE	FALSE
TBATA	Non-CGI	NA	nonTF	TRUE	FALSE	FALSE
TBC1D1	CGI	PcG-	nonTF	FALSE	FALSE	FALSE
TBC1D10A	CGI	PcG-	nonTF	FALSE	FALSE	FALSE
TBC1D10B	Non-CGI	NA	nonTF	FALSE	FALSE	FALSE
TBC1D12	CGI	PcG-	nonTF	FALSE	FALSE	FALSE
TBC1D14	CGI	PcG-	nonTF	FALSE	FALSE	FALSE
TBC1D15	CGI	PcG-	nonTF	FALSE	FALSE	FALSE
TBC1D16	CGI	PcG-	nonTF	FALSE	TRUE	FALSE
TBC1D17	CGI	PcG-	nonTF	FALSE	FALSE	FALSE
TBC1D19	CGI	PcG-	nonTF	FALSE	FALSE	FALSE
TBC1D2	CGI	PcG-	nonTF	FALSE	FALSE	FALSE
TBC1D20	CGI	PcG-	nonTF	FALSE	FALSE	FALSE
TBC1D22A	CGI	PcG-	nonTF	FALSE	FALSE	FALSE
TBC1D23	CGI	PcG-	nonTF	FALSE	FALSE	FALSE
TBC1D24	CGI	PcG-	nonTF	TRUE	FALSE	FALSE
TBC1D26	Non-CGI	NA	nonTF	TRUE	FALSE	FALSE
TBC1D28	Non-CGI	NA	nonTF	TRUE	FALSE	FALSE
TBC1D29	Non-CGI	NA	nonTF	TRUE	FALSE	FALSE
TBC1D30	CGI	PcG-	nonTF	TRUE	FALSE	FALSE
TBC1D31	CGI	PcG-	nonTF	FALSE	FALSE	FALSE
TBC1D32	CGI	PcG-	nonTF	FALSE	FALSE	FALSE
TBC1D4	CGI	PcG-	nonTF	FALSE	FALSE	FALSE
TBC1D5	CGI	PcG-	nonTF	FALSE	FALSE	FALSE
TBC1D7	CGI	PcG-	nonTF	FALSE	FALSE	FALSE
TBC1D8	CGI	PcG-	nonTF	FALSE	FALSE	FALSE
TBC1D9	CGI	PcG-	nonTF	FALSE	FALSE	FALSE
TBCA	CGI	PcG-	nonTF	FALSE	FALSE	FALSE
TBCB	CGI	PcG-	nonTF	FALSE	FALSE	FALSE
TBCC	CGI	PcG-	nonTF	FALSE	FALSE	FALSE
TBCCD1	CGI	PcG-	nonTF	FALSE	FALSE	FALSE
TBCD	CGI	PcG-	nonTF	FALSE	FALSE	FALSE
TBCE	CGI	PcG-	nonTF	FALSE	FALSE	FALSE
TBCEL	CGI	PcG-	nonTF	FALSE	FALSE	FALSE
TBCK	Non-CGI	NA	nonTF	FALSE	FALSE	FALSE
TBK1	CGI	PcG-	nonTF	FALSE	FALSE	FALSE
TBKBP1	CGI	PcG-	nonTF	FALSE	FALSE	FALSE
TBL1XR1	CGI	PcG-	nonTF	FALSE	FALSE	FALSE
TBL2	CGI	PcG-	nonTF	FALSE	FALSE	FALSE
TBL3	CGI	PcG-	nonTF	FALSE	FALSE	FALSE
TBP	CGI	PcG-	TF	FALSE	FALSE	FALSE
TBPL1	CGI	PcG-	TF	FALSE	FALSE	FALSE
TBR1	CGI	PcG+	TF	TRUE	FALSE	FALSE
TBRG1	CGI	PcG-	nonTF	FALSE	FALSE	FALSE
TBRG4	CGI	PcG+	nonTF	FALSE	FALSE	FALSE
TBX1	CGI	PcG+	TF	TRUE	FALSE	FALSE
TBX10	Non-CGI	NA	TF	FALSE	TRUE	FALSE
TBX15	CGI	PcG+	TF	TRUE	TRUE	FALSE
TBX18	CGI	PcG+	TF	FALSE	TRUE	FALSE
TBX19	Non-CGI	NA	TF	FALSE	FALSE	FALSE
TBX2	CGI	PcG-	TF	TRUE	FALSE	FALSE
TBX20	CGI	PcG+	TF	TRUE	TRUE	FALSE
TBX21	CGI	PcG+	TF	FALSE	FALSE	FALSE
TBX3	CGI	PcG+	TF	FALSE	FALSE	FALSE
TBX4	CGI	PcG+	TF	FALSE	TRUE	FALSE
TBX5	CGI	PcG+	TF	TRUE	TRUE	FALSE
TBXAS1	CGI	PcG-	nonTF	TRUE	FALSE	FALSE
TBXT	CGI	PcG+	nonTF	TRUE	FALSE	FALSE
TCAIM	CGI	PcG-	nonTF	FALSE	FALSE	FALSE
TCAP	Non-CGI	NA	nonTF	FALSE	FALSE	FALSE
TCEA1	CGI	PcG-	nonTF	FALSE	FALSE	FALSE
TCEA2	CGI	PcG+	nonTF	FALSE	FALSE	FALSE
TCEANC2	CGI	PcG-	nonTF	FALSE	FALSE	FALSE
TCERG1	CGI	PcG-	nonTF	FALSE	FALSE	FALSE
TCERG1L	CGI	PcG+	nonTF	TRUE	FALSE	FALSE
TCF12	CGI	PcG-	TF	FALSE	FALSE	FALSE
TCF15	CGI	PcG+	TF	FALSE	FALSE	FALSE
TCF21	CGI	PcG-	TF	TRUE	TRUE	TRUE
TCF23	Non-CGI	NA	TF	FALSE	TRUE	FALSE
TCF24	CGI	PcG+	TF	TRUE	TRUE	FALSE
TCF25	CGI	PcG-	nonTF	FALSE	FALSE	FALSE
TCF3	CGI	PcG-	TF	FALSE	FALSE	FALSE
TCF4	CGI	PcG-	TF	TRUE	FALSE	FALSE
TCF7	CGI	PcG-	TF	FALSE	TRUE	FALSE
TCF7L1	CGI	PcG+	TF	TRUE	FALSE	FALSE
TCF7L2	CGI	PcG-	TF	FALSE	FALSE	FALSE
TCFL5	CGI	PcG-	TF	FALSE	TRUE	FALSE
TCHH	Non-CGI	NA	nonTF	TRUE	FALSE	FALSE
TCHP	CGI	PcG-	nonTF	FALSE	FALSE	FALSE
TCIM	Non-CGI	NA	nonTF	FALSE	FALSE	FALSE
TCIRG1	CGI	PcG-	nonTF	FALSE	FALSE	FALSE
TCL1A	CGI	PcG-	nonTF	FALSE	TRUE	FALSE
TCL1B	Non-CGI	NA	nonTF	TRUE	FALSE	FALSE
TCN2	Non-CGI	NA	nonTF	FALSE	TRUE	FALSE
TCOF1	CGI	PcG-	nonTF	FALSE	TRUE	FALSE
TCP1	Non-CGI	NA	nonTF	FALSE	FALSE	FALSE
TCP10L	Non-CGI	NA	nonTF	TRUE	FALSE	FALSE
TCP10L2	Non-CGI	NA	nonTF	TRUE	FALSE	FALSE
TCP11	Non-CGI	NA	nonTF	FALSE	TRUE	FALSE
TCP11L1	CGI	PcG-	nonTF	FALSE	FALSE	FALSE
TCP11L2	CGI	PcG-	nonTF	FALSE	FALSE	FALSE
TCTA	CGI	PcG-	nonTF	FALSE	FALSE	FALSE
TCTE1	CGI	PcG+	nonTF	TRUE	TRUE	FALSE
TCTEX1D1	CGI	PcG+	nonTF	TRUE	FALSE	FALSE
TCTEX1D2	CGI	PcG-	nonTF	FALSE	FALSE	FALSE
TCTEX1D4	CGI	PcG-	nonTF	FALSE	FALSE	FALSE
TCTN2	CGI	PcG-	nonTF	FALSE	FALSE	FALSE
TCTN3	CGI	PcG-	nonTF	FALSE	FALSE	FALSE
TDG	CGI	PcG-	nonTF	FALSE	FALSE	FALSE
TDGF1	CGI	PcG-	nonTF	FALSE	TRUE	FALSE
TDP1	CGI	PcG-	nonTF	FALSE	FALSE	FALSE
TDP2	CGI	PcG-	nonTF	FALSE	TRUE	FALSE
TDRD1	Non-CGI	NA	nonTF	FALSE	TRUE	FALSE
TDRD10	CGI	PcG-	nonTF	TRUE	TRUE	FALSE
TDRD15	Non-CGI	NA	nonTF	TRUE	TRUE	FALSE
TDRD3	CGI	PcG-	nonTF	TRUE	FALSE	FALSE
TDRD5	CGI	PcG-	nonTF	FALSE	FALSE	FALSE
TDRD7	CGI	PcG-	nonTF	FALSE	FALSE	FALSE
TDRD9	CGI	PcG-	nonTF	TRUE	FALSE	FALSE
TDRKH	CGI	PcG-	nonTF	FALSE	FALSE	FALSE
TEAD1	CGI	PcG-	TF	FALSE	FALSE	FALSE
TEAD4	CGI	PcG-	TF	FALSE	TRUE	FALSE
TEC	CGI	PcG-	nonTF	FALSE	FALSE	FALSE
TECPR2	CGI	PcG-	nonTF	FALSE	FALSE	FALSE
TECRL	Non-CGI	NA	nonTF	TRUE	FALSE	FALSE
TECTA	Non-CGI	NA	nonTF	TRUE	FALSE	FALSE
TECTB	Non-CGI	NA	nonTF	FALSE	FALSE	FALSE
TEDC1	CGI	PcG-	nonTF	FALSE	FALSE	FALSE
TEDC2	CGI	PcG-	nonTF	FALSE	TRUE	FALSE
TEDDM1	Non-CGI	NA	nonTF	FALSE	FALSE	FALSE
TEF	CGI	PcG-	TF	FALSE	TRUE	FALSE
TEK	Non-CGI	NA	nonTF	FALSE	FALSE	FALSE
TEKT1	Non-CGI	NA	nonTF	TRUE	FALSE	FALSE
TEKT3	CGI	PcG+	nonTF	TRUE	TRUE	FALSE
TEKT5	Non-CGI	NA	nonTF	TRUE	FALSE	FALSE
TELO2	CGI	PcG-	nonTF	FALSE	FALSE	FALSE
TENM2	Non-CGI	NA	nonTF	TRUE	FALSE	FALSE
TENM3	Non-CGI	NA	nonTF	TRUE	TRUE	FALSE
TENM4	CGI	PcG+	nonTF	TRUE	TRUE	FALSE
TENT2	CGI	PcG-	nonTF	FALSE	FALSE	FALSE
TENT4A	CGI	PcG-	nonTF	FALSE	FALSE	FALSE
TENT4B	CGI	PcG-	nonTF	FALSE	FALSE	FALSE
TENT5A	CGI	PcG-	nonTF	FALSE	TRUE	FALSE
TENT5C	CGI	PcG-	nonTF	FALSE	TRUE	FALSE
TEP1	CGI	PcG-	nonTF	FALSE	TRUE	FALSE
TEPSIN	CGI	PcG-	nonTF	FALSE	FALSE	FALSE
TERB1	CGI	PcG-	TF	FALSE	FALSE	FALSE
TERB2	Non-CGI	NA	nonTF	TRUE	FALSE	FALSE
TERF1	CGI	PcG-	TF	FALSE	FALSE	FALSE
TERF2IP	CGI	PcG-	nonTF	FALSE	FALSE	FALSE
TES	CGI	PcG-	nonTF	FALSE	FALSE	FALSE
TESK1	CGI	PcG-	nonTF	FALSE	FALSE	FALSE
TESK2	CGI	PcG-	nonTF	FALSE	TRUE	FALSE
TESPA1	Non-CGI	NA	nonTF	TRUE	TRUE	TRUE
TET1	CGI	PcG-	TF	FALSE	FALSE	FALSE
TET2	CGI	PcG-	TF	TRUE	FALSE	FALSE
TET3	CGI	PcG-	TF	FALSE	FALSE	FALSE
TEX10	CGI	PcG-	nonTF	FALSE	FALSE	FALSE
TEX101	CGI	PcG-	nonTF	FALSE	TRUE	FALSE
TEX19	Non-CGI	NA	nonTF	FALSE	TRUE	FALSE
TEX2	CGI	PcG-	nonTF	FALSE	FALSE	FALSE
TEX26	Non-CGI	NA	nonTF	FALSE	FALSE	FALSE
TEX264	CGI	PcG-	nonTF	FALSE	FALSE	FALSE
TEX29	Non-CGI	NA	nonTF	TRUE	FALSE	FALSE
TEX30	CGI	PcG-	nonTF	FALSE	TRUE	FALSE
TEX33	Non-CGI	NA	nonTF	FALSE	TRUE	FALSE
TEX35	Non-CGI	NA	nonTF	FALSE	FALSE	FALSE
TEX36	Non-CGI	NA	nonTF	TRUE	FALSE	FALSE
TEX37	Non-CGI	NA	nonTF	FALSE	FALSE	FALSE
TEX38	CGI	PcG-	nonTF	FALSE	FALSE	FALSE
TEX44	Non-CGI	NA	nonTF	FALSE	FALSE	FALSE
TEX45	Non-CGI	NA	nonTF	FALSE	TRUE	FALSE
TEX46	Non-CGI	NA	nonTF	FALSE	FALSE	FALSE
TEX47	Non-CGI	NA	nonTF	TRUE	FALSE	FALSE
TEX51	Non-CGI	NA	nonTF	TRUE	FALSE	FALSE
TEX53	Non-CGI	NA	nonTF	FALSE	FALSE	FALSE
TEX54	CGI	PcG-	nonTF	FALSE	FALSE	FALSE
TEX9	CGI	PcG-	nonTF	FALSE	FALSE	FALSE
TF	CGI	PcG+	nonTF	FALSE	TRUE	FALSE
TFAM	CGI	PcG-	nonTF	FALSE	FALSE	FALSE
TFAP2A	CGI	PcG+	TF	TRUE	TRUE	FALSE
TFAP2B	Non-CGI	NA	TF	FALSE	FALSE	FALSE
TFAP2C	CGI	PcG+	TF	TRUE	TRUE	FALSE
TFAP2D	Non-CGI	NA	TF	FALSE	FALSE	FALSE
TFAP2E	CGI	PcG+	TF	TRUE	FALSE	FALSE
TFB1M	CGI	PcG-	nonTF	FALSE	FALSE	FALSE
TFB2M	CGI	PcG-	nonTF	FALSE	FALSE	FALSE
TFCP2	CGI	PcG-	TF	FALSE	FALSE	FALSE
TFDP2	CGI	PcG-	TF	TRUE	FALSE	FALSE
TFEB	CGI	PcG-	TF	FALSE	FALSE	FALSE
TFEC	Non-CGI	NA	TF	TRUE	FALSE	FALSE
TFF1	Non-CGI	NA	nonTF	FALSE	TRUE	FALSE
TFF2	Non-CGI	NA	nonTF	FALSE	TRUE	FALSE
TFF3	Non-CGI	NA	nonTF	TRUE	FALSE	FALSE
TFG	CGI	PcG+	nonTF	FALSE	FALSE	FALSE
TFIP11	CGI	PcG-	nonTF	FALSE	FALSE	FALSE
TFPI	Non-CGI	NA	nonTF	FALSE	FALSE	FALSE
TFPI2	CGI	PcG-	nonTF	TRUE	FALSE	FALSE
TFR2	Non-CGI	NA	nonTF	TRUE	TRUE	FALSE
TFRC	CGI	PcG-	nonTF	FALSE	FALSE	FALSE
TG	Non-CGI	NA	nonTF	FALSE	TRUE	FALSE
TGFA	CGI	PcG-	nonTF	FALSE	FALSE	FALSE
TGFB1I1	Non-CGI	NA	nonTF	FALSE	FALSE	FALSE
TGFB2	CGI	PcG-	nonTF	TRUE	TRUE	FALSE
TGFBI	CGI	PcG-	nonTF	FALSE	TRUE	FALSE
TGFBR2	CGI	PcG-	nonTF	FALSE	FALSE	FALSE
TGFBR3	CGI	PcG-	nonTF	FALSE	FALSE	FALSE
TGFBRAP1	CGI	PcG-	nonTF	FALSE	FALSE	FALSE
TGIF1	CGI	PcG-	TF	FALSE	FALSE	FALSE
TGIF2	CGI	PcG-	TF	FALSE	TRUE	FALSE
TGM2	CGI	PcG-	nonTF	FALSE	TRUE	FALSE
TGM3	Non-CGI	NA	nonTF	FALSE	FALSE	FALSE
TGM6	Non-CGI	NA	nonTF	TRUE	FALSE	FALSE
TGM7	Non-CGI	NA	nonTF	TRUE	FALSE	FALSE
TGOLN2	CGI	PcG-	nonTF	FALSE	FALSE	FALSE
TGS1	CGI	PcG-	nonTF	FALSE	FALSE	FALSE
TH	Non-CGI	NA	nonTF	TRUE	TRUE	FALSE
THADA	CGI	PcG-	nonTF	FALSE	FALSE	FALSE
THAP1	CGI	PcG-	TF	FALSE	FALSE	FALSE
THAP10	CGI	PcG-	TF	FALSE	FALSE	FALSE
THAP12	CGI	PcG-	TF	FALSE	FALSE	FALSE
THAP2	CGI	PcG-	TF	FALSE	FALSE	FALSE
THAP3	CGI	PcG-	TF	FALSE	FALSE	FALSE
THAP4	CGI	PcG-	TF	FALSE	FALSE	FALSE
THAP5	CGI	PcG-	TF	FALSE	FALSE	FALSE
THAP6	CGI	PcG-	TF	FALSE	FALSE	FALSE
THAP7	CGI	PcG-	TF	FALSE	FALSE	FALSE
THAP8	CGI	PcG-	TF	FALSE	FALSE	FALSE
THBD	CGI	PcG-	nonTF	TRUE	FALSE	FALSE
THBS1	CGI	PcG-	nonTF	TRUE	FALSE	FALSE
THBS2	Non-CGI	NA	nonTF	FALSE	TRUE	FALSE
THBS3	CGI	PcG-	nonTF	FALSE	FALSE	FALSE
THBS4	CGI	PcG+	nonTF	FALSE	TRUE	FALSE
THEG	CGI	PcG+	nonTF	TRUE	TRUE	FALSE
THEGL	CGI	PcG-	nonTF	FALSE	FALSE	FALSE
THEM4	CGI	PcG-	nonTF	FALSE	FALSE	FALSE
THEM6	CGI	PcG-	nonTF	FALSE	TRUE	FALSE
THNSL1	CGI	PcG-	nonTF	FALSE	FALSE	FALSE
THNSL2	CGI	PcG-	nonTF	FALSE	FALSE	FALSE
THOC1	CGI	PcG-	nonTF	FALSE	FALSE	FALSE
THOC3	CGI	PcG-	nonTF	FALSE	FALSE	FALSE
THOC5	CGI	PcG-	nonTF	FALSE	FALSE	FALSE
THOC7	CGI	PcG-	nonTF	FALSE	FALSE	FALSE
THOP1	CGI	PcG-	nonTF	FALSE	FALSE	FALSE
THPO	CGI	PcG+	nonTF	FALSE	FALSE	FALSE
THRA	CGI	PcG-	TF	FALSE	FALSE	FALSE
THRAP3	CGI	PcG-	nonTF	FALSE	FALSE	FALSE
THRB	CGI	PcG-	TF	TRUE	TRUE	TRUE
THSD1	CGI	PcG-	nonTF	FALSE	FALSE	FALSE
THSD4	CGI	PcG-	nonTF	FALSE	FALSE	FALSE
THSD7B	CGI	PcG-	nonTF	TRUE	FALSE	FALSE
THTPA	CGI	PcG-	nonTF	FALSE	FALSE	FALSE
THUMPD2	CGI	PcG-	nonTF	FALSE	FALSE	FALSE
THUMPD3	CGI	PcG-	nonTF	FALSE	FALSE	FALSE
THY1	CGI	PcG+	nonTF	TRUE	TRUE	FALSE
THYN1	CGI	PcG-	TF	FALSE	FALSE	FALSE
TIA1	CGI	PcG-	nonTF	FALSE	FALSE	FALSE
TIAF1	CGI	PcG-	nonTF	FALSE	FALSE	FALSE
TIAL1	CGI	PcG-	nonTF	FALSE	FALSE	FALSE
TIAM1	CGI	PcG-	nonTF	TRUE	TRUE	FALSE
TIAM2	Non-CGI	NA	nonTF	TRUE	FALSE	FALSE
TICAM1	CGI	PcG-	nonTF	FALSE	FALSE	FALSE
TICAM2	CGI	PcG-	nonTF	FALSE	FALSE	FALSE
TICRR	CGI	PcG-	nonTF	FALSE	TRUE	FALSE
TIE1	Non-CGI	NA	nonTF	FALSE	FALSE	FALSE
TIFA	CGI	PcG-	nonTF	FALSE	FALSE	FALSE
TIFAB	Non-CGI	NA	nonTF	FALSE	TRUE	FALSE
TIGAR	CGI	PcG-	nonTF	FALSE	FALSE	FALSE
TIGD2	CGI	PcG-	TF	FALSE	FALSE	FALSE
TIGD3	CGI	PcG-	TF	FALSE	FALSE	FALSE
TIGD4	CGI	PcG-	TF	FALSE	TRUE	FALSE
TIGD6	CGI	PcG-	TF	FALSE	FALSE	FALSE
TIGD7	CGI	PcG-	TF	TRUE	FALSE	FALSE
TIGIT	Non-CGI	NA	nonTF	TRUE	FALSE	FALSE
TIMD4	Non-CGI	NA	nonTF	TRUE	TRUE	FALSE
TIMELESS	CGI	PcG-	nonTF	FALSE	FALSE	FALSE
TIMM10	Non-CGI	NA	nonTF	FALSE	FALSE	FALSE
TIMM10B	CGI	PcG-	nonTF	FALSE	FALSE	FALSE
TIMM13	CGI	PcG-	nonTF	FALSE	FALSE	FALSE
TIMM17A	CGI	PcG+	nonTF	FALSE	FALSE	FALSE
TIMM21	CGI	PcG-	nonTF	FALSE	FALSE	FALSE
TIMM23B	CGI	PcG-	nonTF	FALSE	FALSE	FALSE
TIMM29	CGI	PcG-	nonTF	FALSE	FALSE	FALSE
TIMM44	CGI	PcG-	nonTF	FALSE	FALSE	FALSE
TIMM50	CGI	PcG-	nonTF	FALSE	FALSE	FALSE
TIMM8B	CGI	PcG-	nonTF	FALSE	FALSE	FALSE
TIMM9	CGI	PcG-	nonTF	FALSE	FALSE	FALSE
TIMMDC1	CGI	PcG-	nonTF	FALSE	FALSE	FALSE
TIMP2	CGI	PcG+	nonTF	FALSE	FALSE	FALSE
TIMP3	CGI	PcG-	nonTF	FALSE	TRUE	FALSE
TIMP4	Non-CGI	NA	nonTF	FALSE	FALSE	FALSE
TINAG	Non-CGI	NA	nonTF	FALSE	TRUE	FALSE
TINAGL1	Non-CGI	NA	nonTF	FALSE	FALSE	FALSE
TIPARP	CGI	PcG-	nonTF	FALSE	FALSE	FALSE
TIPIN	CGI	PcG-	nonTF	FALSE	FALSE	FALSE
TIPRL	CGI	PcG-	nonTF	FALSE	FALSE	FALSE
TIRAP	CGI	PcG-	nonTF	FALSE	FALSE	FALSE
TJAP1	Non-CGI	NA	nonTF	FALSE	FALSE	FALSE
TJP2	CGI	PcG-	nonTF	FALSE	FALSE	FALSE
TK1	CGI	PcG-	nonTF	FALSE	FALSE	FALSE
TK2	CGI	PcG-	nonTF	FALSE	FALSE	FALSE
TKTL2	CGI	PcG-	nonTF	FALSE	TRUE	FALSE
TLCD1	CGI	PcG-	nonTF	FALSE	FALSE	FALSE
TLDC1	CGI	PcG-	nonTF	FALSE	FALSE	FALSE
TLDC2	Non-CGI	NA	nonTF	TRUE	FALSE	FALSE
TLE1	Non-CGI	NA	nonTF	FALSE	FALSE	FALSE
TLE2	CGI	PcG-	nonTF	FALSE	FALSE	FALSE
TLE3	CGI	PcG-	nonTF	FALSE	FALSE	FALSE
TLE4	CGI	PcG+	nonTF	FALSE	FALSE	FALSE
TLE6	CGI	PcG-	nonTF	FALSE	FALSE	FALSE
TLE7	CGI	PcG-	nonTF	TRUE	FALSE	FALSE
TLK1	CGI	PcG-	nonTF	TRUE	FALSE	FALSE
TLK2	Non-CGI	NA	nonTF	FALSE	FALSE	FALSE
TLL1	CGI	PcG+	nonTF	TRUE	TRUE	TRUE
TLL2	CGI	PcG-	nonTF	FALSE	FALSE	FALSE
TLN1	CGI	PcG-	nonTF	FALSE	FALSE	FALSE
TLNRD1	CGI	PcG-	nonTF	FALSE	FALSE	FALSE
TLR1	Non-CGI	NA	nonTF	TRUE	FALSE	FALSE
TLR2	CGI	PcG+	nonTF	FALSE	TRUE	FALSE
TLR3	Non-CGI	NA	nonTF	FALSE	TRUE	FALSE
TLR5	CGI	PcG+	nonTF	FALSE	FALSE	FALSE
TLR6	Non-CGI	NA	nonTF	TRUE	FALSE	FALSE
TLR9	Non-CGI	NA	nonTF	TRUE	FALSE	FALSE
TLX1	CGI	PcG+	TF	TRUE	TRUE	TRUE
TLX2	CGI	PcG+	TF	FALSE	TRUE	FALSE
TLX3	CGI	PcG+	TF	TRUE	TRUE	FALSE
TM2D1	CGI	PcG-	nonTF	FALSE	FALSE	FALSE
TM2D2	CGI	PcG-	nonTF	FALSE	FALSE	FALSE
TM2D3	CGI	PcG-	nonTF	FALSE	FALSE	FALSE
TM4SF1	Non-CGI	NA	nonTF	FALSE	TRUE	FALSE
TM4SF18	Non-CGI	NA	nonTF	FALSE	FALSE	FALSE
TM4SF19	Non-CGI	NA	nonTF	TRUE	TRUE	TRUE
TM4SF20	Non-CGI	NA	nonTF	FALSE	TRUE	FALSE
TM4SF4	Non-CGI	NA	nonTF	FALSE	TRUE	FALSE
TM4SF5	Non-CGI	NA	nonTF	FALSE	FALSE	FALSE
TM6SF1	CGI	PcG-	nonTF	TRUE	FALSE	FALSE
TM6SF2	CGI	PcG-	nonTF	FALSE	TRUE	FALSE
TM7SF2	CGI	PcG-	nonTF	FALSE	FALSE	FALSE
TM7SF3	CGI	PcG-	nonTF	FALSE	FALSE	FALSE
TM9SF2	CGI	PcG-	nonTF	FALSE	FALSE	FALSE
TM9SF3	CGI	PcG-	nonTF	FALSE	FALSE	FALSE
TM9SF4	Non-CGI	NA	nonTF	FALSE	FALSE	FALSE
TMA16	CGI	PcG-	nonTF	FALSE	FALSE	FALSE
TMBIM1	Non-CGI	NA	nonTF	FALSE	FALSE	FALSE
TMBIM4	CGI	PcG-	nonTF	FALSE	FALSE	FALSE
TMBIM6	CGI	PcG-	nonTF	FALSE	FALSE	FALSE
TMC1	Non-CGI	NA	nonTF	FALSE	FALSE	FALSE
TMC2	Non-CGI	NA	nonTF	FALSE	FALSE	FALSE
TMC3	Non-CGI	NA	nonTF	TRUE	FALSE	FALSE
TMC5	Non-CGI	NA	nonTF	FALSE	FALSE	FALSE
TMC6	CGI	PcG-	nonTF	FALSE	FALSE	FALSE
TMCC1	CGI	PcG-	nonTF	FALSE	FALSE	FALSE
TMCC2	CGI	PcG+	nonTF	FALSE	FALSE	FALSE
TMCC3	CGI	PcG-	nonTF	FALSE	TRUE	FALSE
TMCO1	CGI	PcG-	nonTF	FALSE	FALSE	FALSE
TMCO4	CGI	PcG-	nonTF	FALSE	FALSE	FALSE
TMCO5A	Non-CGI	NA	nonTF	TRUE	FALSE	FALSE
TMCO6	CGI	PcG-	nonTF	FALSE	FALSE	FALSE
TMED1	CGI	PcG-	nonTF	FALSE	FALSE	FALSE
TMED10	CGI	PcG-	nonTF	FALSE	FALSE	FALSE
TMED2	CGI	PcG-	nonTF	FALSE	FALSE	FALSE
TMED3	CGI	PcG+	nonTF	FALSE	FALSE	FALSE
TMED4	CGI	PcG-	nonTF	FALSE	FALSE	FALSE
TMED6	Non-CGI	NA	nonTF	FALSE	TRUE	FALSE
TMED7	CGI	PcG-	nonTF	FALSE	FALSE	FALSE
TMEFF2	CGI	PcG+	nonTF	TRUE	TRUE	TRUE
TMEM100	Non-CGI	NA	nonTF	FALSE	TRUE	FALSE
TMEM101	CGI	PcG-	nonTF	FALSE	FALSE	FALSE
TMEM104	CGI	PcG-	nonTF	FALSE	FALSE	FALSE
TMEM105	Non-CGI	NA	nonTF	FALSE	TRUE	FALSE
TMEM106A	CGI	PcG-	nonTF	TRUE	FALSE	FALSE
TMEM106B	CGI	PcG-	nonTF	FALSE	FALSE	FALSE
TMEM106C	CGI	PcG-	nonTF	FALSE	FALSE	FALSE
TMEM107	CGI	PcG-	nonTF	FALSE	FALSE	FALSE
TMEM108	CGI	PcG-	nonTF	FALSE	FALSE	FALSE
TMEM109	Non-CGI	NA	nonTF	FALSE	FALSE	FALSE
TMEM11	CGI	PcG-	nonTF	FALSE	FALSE	FALSE
TMEM115	CGI	PcG-	nonTF	FALSE	FALSE	FALSE
TMEM116	CGI	PcG-	nonTF	FALSE	FALSE	FALSE
TMEM120A	CGI	PcG-	nonTF	FALSE	FALSE	FALSE
TMEM120B	CGI	PcG-	nonTF	FALSE	FALSE	FALSE
TMEM121	CGI	PcG+	nonTF	FALSE	FALSE	FALSE
TMEM123	CGI	PcG-	nonTF	FALSE	FALSE	FALSE
TMEM125	Non-CGI	NA	nonTF	FALSE	FALSE	FALSE
TMEM126A	CGI	PcG-	nonTF	FALSE	FALSE	FALSE
TMEM126B	CGI	PcG-	nonTF	FALSE	FALSE	FALSE
TMEM127	CGI	PcG-	nonTF	FALSE	FALSE	FALSE
TMEM128	CGI	PcG-	nonTF	FALSE	FALSE	FALSE
TMEM130	CGI	PcG+	nonTF	FALSE	FALSE	FALSE
TMEM131	CGI	PcG-	nonTF	FALSE	FALSE	FALSE
TMEM131L	CGI	PcG-	nonTF	FALSE	FALSE	FALSE
TMEM132A	CGI	PcG-	nonTF	FALSE	TRUE	FALSE
TMEM132B	Non-CGI	NA	nonTF	TRUE	TRUE	TRUE
TMEM132C	CGI	PcG+	nonTF	TRUE	TRUE	FALSE
TMEM132D	CGI	PcG+	nonTF	TRUE	TRUE	FALSE
TMEM132E	CGI	PcG+	nonTF	TRUE	FALSE	FALSE
TMEM135	CGI	PcG-	nonTF	FALSE	FALSE	FALSE
TMEM136	CGI	PcG+	nonTF	FALSE	FALSE	FALSE
TMEM138	CGI	PcG-	nonTF	FALSE	FALSE	FALSE
TMEM139	Non-CGI	NA	nonTF	FALSE	FALSE	FALSE
TMEM140	Non-CGI	NA	nonTF	FALSE	FALSE	FALSE
TMEM143	CGI	PcG-	nonTF	FALSE	FALSE	FALSE
TMEM144	CGI	PcG-	nonTF	FALSE	FALSE	FALSE
TMEM147	CGI	PcG-	nonTF	FALSE	FALSE	FALSE
TMEM14A	CGI	PcG-	nonTF	FALSE	FALSE	FALSE
TMEM14B	CGI	PcG-	nonTF	FALSE	FALSE	FALSE
TMEM150A	CGI	PcG-	nonTF	FALSE	FALSE	FALSE
TMEM150C	CGI	PcG+	nonTF	FALSE	FALSE	FALSE
TMEM151B	CGI	PcG+	nonTF	FALSE	TRUE	FALSE
TMEM154	Non-CGI	NA	nonTF	FALSE	FALSE	FALSE
TMEM155	CGI	PcG+	nonTF	FALSE	FALSE	FALSE
TMEM156	Non-CGI	NA	nonTF	TRUE	TRUE	FALSE
TMEM158	CGI	PcG-	nonTF	FALSE	TRUE	FALSE
TMEM159	CGI	PcG-	nonTF	FALSE	FALSE	FALSE
TMEM160	CGI	PcG-	nonTF	FALSE	FALSE	FALSE
TMEM161A	CGI	PcG-	nonTF	FALSE	TRUE	FALSE
TMEM161B	CGI	PcG-	nonTF	FALSE	FALSE	FALSE
TMEM163	CGI	PcG+	nonTF	TRUE	FALSE	FALSE
TMEM165	CGI	PcG-	nonTF	FALSE	FALSE	FALSE
TMEM167A	CGI	PcG-	nonTF	FALSE	FALSE	FALSE
TMEM168	CGI	PcG-	nonTF	FALSE	FALSE	FALSE
TMEM170A	CGI	PcG-	nonTF	FALSE	FALSE	FALSE
TMEM171	CGI	PcG-	nonTF	FALSE	TRUE	FALSE
TMEM173	Non-CGI	NA	nonTF	FALSE	FALSE	FALSE
TMEM174	Non-CGI	NA	nonTF	FALSE	TRUE	FALSE
TMEM175	CGI	PcG-	nonTF	FALSE	FALSE	FALSE
TMEM176A	CGI	PcG-	nonTF	FALSE	FALSE	FALSE
TMEM176B	CGI	PcG-	nonTF	FALSE	FALSE	FALSE
TMEM178A	CGI	PcG+	nonTF	FALSE	FALSE	FALSE
TMEM178B	CGI	PcG+	nonTF	TRUE	TRUE	FALSE
TMEM179B	CGI	PcG-	nonTF	FALSE	FALSE	FALSE
TMEM18	CGI	PcG-	nonTF	FALSE	FALSE	FALSE
TMEM181	CGI	PcG-	nonTF	FALSE	FALSE	FALSE
TMEM182	CGI	PcG-	nonTF	FALSE	FALSE	FALSE
TMEM183A	CGI	PcG-	nonTF	FALSE	FALSE	FALSE
TMEM184A	Non-CGI	NA	nonTF	FALSE	FALSE	FALSE
TMEM184B	CGI	PcG-	nonTF	FALSE	FALSE	FALSE
TMEM184C	CGI	PcG-	nonTF	FALSE	FALSE	FALSE
TMEM186	CGI	PcG-	nonTF	FALSE	FALSE	FALSE
TMEM189	CGI	PcG-	nonTF	TRUE	FALSE	FALSE
TMEM190	Non-CGI	NA	nonTF	FALSE	FALSE	FALSE
TMEM192	CGI	PcG+	nonTF	FALSE	FALSE	FALSE
TMEM196	Non-CGI	NA	nonTF	TRUE	TRUE	FALSE
TMEM198	CGI	PcG+	nonTF	FALSE	TRUE	FALSE
TMEM199	CGI	PcG-	nonTF	FALSE	FALSE	FALSE
TMEM200A	CGI	PcG-	nonTF	FALSE	FALSE	FALSE
TMEM200B	CGI	PcG-	nonTF	FALSE	FALSE	FALSE
TMEM200C	Non-CGI	NA	nonTF	FALSE	TRUE	FALSE
TMEM201	CGI	PcG-	nonTF	FALSE	FALSE	FALSE
TMEM203	CGI	PcG-	nonTF	FALSE	FALSE	FALSE
TMEM205	CGI	PcG-	nonTF	FALSE	FALSE	FALSE
TMEM206	CGI	PcG-	nonTF	FALSE	TRUE	FALSE
TMEM207	Non-CGI	NA	nonTF	FALSE	FALSE	FALSE
TMEM208	CGI	PcG-	nonTF	FALSE	FALSE	FALSE
TMEM209	CGI	PcG-	nonTF	FALSE	FALSE	FALSE
TMEM210	Non-CGI	NA	nonTF	FALSE	TRUE	FALSE
TMEM211	Non-CGI	NA	nonTF	FALSE	TRUE	FALSE
TMEM212	Non-CGI	NA	nonTF	TRUE	FALSE	FALSE
TMEM213	Non-CGI	NA	nonTF	TRUE	TRUE	FALSE
TMEM215	CGI	PcG+	nonTF	TRUE	FALSE	FALSE
TMEM216	CGI	PcG-	nonTF	FALSE	FALSE	FALSE
TMEM217	CGI	PcG-	nonTF	FALSE	FALSE	FALSE
TMEM218	CGI	PcG+	nonTF	FALSE	FALSE	FALSE
TMEM219	CGI	PcG-	nonTF	FALSE	FALSE	FALSE
TMEM220	CGI	PcG-	nonTF	TRUE	TRUE	TRUE
TMEM221	CGI	PcG+	nonTF	FALSE	FALSE	FALSE
TMEM222	CGI	PcG+	nonTF	FALSE	FALSE	FALSE
TMEM225	Non-CGI	NA	nonTF	FALSE	FALSE	FALSE
TMEM229A	CGI	PcG+	nonTF	TRUE	FALSE	FALSE
TMEM229B	CGI	PcG+	nonTF	FALSE	FALSE	FALSE
TMEM230	CGI	PcG-	nonTF	FALSE	FALSE	FALSE
TMEM231	CGI	PcG-	nonTF	FALSE	FALSE	FALSE
TMEM232	Non-CGI	NA	nonTF	FALSE	FALSE	FALSE
TMEM233	Non-CGI	NA	nonTF	FALSE	FALSE	FALSE
TMEM235	CGI	PcG+	nonTF	FALSE	FALSE	FALSE
TMEM236	Non-CGI	NA	nonTF	FALSE	TRUE	FALSE
TMEM237	CGI	PcG-	nonTF	FALSE	TRUE	FALSE
TMEM238	CGI	PcG-	nonTF	FALSE	FALSE	FALSE
TMEM238L	Non-CGI	NA	nonTF	FALSE	TRUE	FALSE
TMEM241	CGI	PcG-	nonTF	FALSE	FALSE	FALSE
TMEM242	CGI	PcG-	nonTF	FALSE	FALSE	FALSE
TMEM243	CGI	PcG-	nonTF	FALSE	FALSE	FALSE
TMEM244	Non-CGI	NA	nonTF	FALSE	FALSE	FALSE
TMEM245	CGI	PcG-	nonTF	FALSE	FALSE	FALSE
TMEM246	CGI	PcG-	nonTF	FALSE	TRUE	FALSE
TMEM247	Non-CGI	NA	nonTF	FALSE	FALSE	FALSE
TMEM25	CGI	PcG+	nonTF	TRUE	FALSE	FALSE
TMEM252	Non-CGI	NA	nonTF	FALSE	TRUE	FALSE
TMEM253	Non-CGI	NA	nonTF	FALSE	TRUE	FALSE
TMEM254	CGI	PcG-	nonTF	FALSE	FALSE	FALSE
TMEM259	CGI	PcG-	nonTF	FALSE	FALSE	FALSE
TMEM26	CGI	PcG+	nonTF	TRUE	FALSE	FALSE
TMEM260	CGI	PcG-	nonTF	FALSE	FALSE	FALSE
TMEM262	Non-CGI	NA	nonTF	FALSE	FALSE	FALSE
TMEM263	CGI	PcG-	nonTF	FALSE	FALSE	FALSE
TMEM265	Non-CGI	NA	nonTF	FALSE	FALSE	FALSE
TMEM267	CGI	PcG-	nonTF	FALSE	FALSE	FALSE
TMEM268	CGI	PcG-	nonTF	FALSE	FALSE	FALSE
TMEM269	CGI	PcG-	nonTF	FALSE	FALSE	FALSE
TMEM270	Non-CGI	NA	nonTF	FALSE	TRUE	FALSE
TMEM271	CGI	PcG+	nonTF	TRUE	TRUE	FALSE
TMEM272	Non-CGI	NA	nonTF	TRUE	FALSE	FALSE
TMEM273	Non-CGI	NA	nonTF	FALSE	FALSE	FALSE
TMEM30A	CGI	PcG-	nonTF	FALSE	FALSE	FALSE
TMEM30B	Non-CGI	NA	nonTF	FALSE	TRUE	FALSE
TMEM33	CGI	PcG+	nonTF	TRUE	FALSE	FALSE
TMEM37	CGI	PcG-	nonTF	FALSE	TRUE	FALSE
TMEM38A	CGI	PcG-	nonTF	FALSE	FALSE	FALSE
TMEM38B	CGI	PcG+	nonTF	FALSE	FALSE	FALSE
TMEM39A	CGI	PcG-	nonTF	FALSE	FALSE	FALSE
TMEM39B	CGI	PcG-	nonTF	FALSE	FALSE	FALSE
TMEM40	Non-CGI	NA	nonTF	FALSE	TRUE	FALSE
TMEM41A	CGI	PcG-	nonTF	FALSE	FALSE	FALSE
TMEM41B	CGI	PcG-	nonTF	FALSE	FALSE	FALSE
TMEM43	CGI	PcG-	nonTF	FALSE	FALSE	FALSE
TMEM44	CGI	PcG-	nonTF	FALSE	FALSE	FALSE
TMEM45A	CGI	PcG+	nonTF	FALSE	TRUE	FALSE
TMEM45B	CGI	PcG-	nonTF	TRUE	TRUE	TRUE
TMEM52	CGI	PcG-	nonTF	FALSE	FALSE	FALSE
TMEM53	CGI	PcG-	nonTF	FALSE	FALSE	FALSE
TMEM56	CGI	PcG-	nonTF	FALSE	TRUE	FALSE
TMEM59	CGI	PcG-	nonTF	TRUE	TRUE	TRUE
TMEM59L	CGI	PcG+	nonTF	FALSE	TRUE	FALSE
TMEM60	CGI	PcG-	nonTF	FALSE	FALSE	FALSE
TMEM61	CGI	PcG-	nonTF	FALSE	TRUE	FALSE
TMEM62	CGI	PcG-	nonTF	FALSE	FALSE	FALSE
TMEM63A	CGI	PcG-	nonTF	FALSE	FALSE	FALSE
TMEM63B	CGI	PcG-	nonTF	FALSE	FALSE	FALSE
TMEM64	CGI	PcG-	nonTF	FALSE	FALSE	FALSE
TMEM65	CGI	PcG-	nonTF	FALSE	FALSE	FALSE
TMEM67	CGI	PcG-	nonTF	FALSE	TRUE	FALSE
TMEM68	CGI	PcG-	nonTF	FALSE	FALSE	FALSE
TMEM69	CGI	PcG-	nonTF	FALSE	FALSE	FALSE
TMEM70	CGI	PcG-	nonTF	FALSE	FALSE	FALSE
TMEM71	Non-CGI	NA	nonTF	FALSE	FALSE	FALSE
TMEM72	Non-CGI	NA	nonTF	FALSE	TRUE	FALSE
TMEM74	CGI	PcG-	nonTF	FALSE	FALSE	FALSE
TMEM74B	CGI	PcG+	nonTF	FALSE	TRUE	FALSE
TMEM79	CGI	PcG-	nonTF	FALSE	FALSE	FALSE
TMEM80	CGI	PcG-	nonTF	FALSE	FALSE	FALSE
TMEM81	Non-CGI	NA	nonTF	FALSE	FALSE	FALSE
TMEM82	Non-CGI	NA	nonTF	FALSE	TRUE	FALSE
TMEM86A	CGI	PcG-	nonTF	FALSE	FALSE	FALSE
TMEM87A	CGI	PcG-	nonTF	FALSE	FALSE	FALSE
TMEM87B	CGI	PcG-	nonTF	FALSE	FALSE	FALSE
TMEM8B	CGI	PcG-	nonTF	FALSE	FALSE	FALSE
TMEM9	CGI	PcG-	nonTF	FALSE	FALSE	FALSE
TMEM91	CGI	PcG-	nonTF	FALSE	FALSE	FALSE
TMEM92	Non-CGI	NA	nonTF	FALSE	FALSE	FALSE
TMEM94	Non-CGI	NA	nonTF	FALSE	FALSE	FALSE
TMEM97	CGI	PcG-	nonTF	FALSE	TRUE	FALSE
TMEM98	CGI	PcG-	nonTF	FALSE	FALSE	FALSE
TMF1	CGI	PcG-	TF	FALSE	FALSE	FALSE
TMIE	CGI	PcG+	nonTF	FALSE	TRUE	FALSE
TMIGD1	Non-CGI	NA	nonTF	FALSE	TRUE	FALSE
TMIGD2	Non-CGI	NA	nonTF	FALSE	TRUE	FALSE
TMOD1	CGI	PcG-	nonTF	TRUE	FALSE	FALSE
TMOD2	CGI	PcG+	nonTF	FALSE	FALSE	FALSE
TMOD3	CGI	PcG-	nonTF	FALSE	FALSE	FALSE
TMOD4	Non-CGI	NA	nonTF	FALSE	FALSE	FALSE
TMPO	CGI	PcG-	nonTF	FALSE	FALSE	FALSE
TMPRSS11A	Non-CGI	NA	nonTF	TRUE	FALSE	FALSE
TMPRSS11B	Non-CGI	NA	nonTF	TRUE	FALSE	FALSE
TMPRSS11D	Non-CGI	NA	nonTF	TRUE	FALSE	FALSE
TMPRSS11F	Non-CGI	NA	nonTF	TRUE	FALSE	FALSE
TMPRSS12	CGI	PcG-	nonTF	FALSE	FALSE	FALSE
TMPRSS13	Non-CGI	NA	nonTF	FALSE	TRUE	FALSE
TMPRSS15	Non-CGI	NA	nonTF	TRUE	TRUE	FALSE
TMPRSS2	CGI	PcG-	nonTF	FALSE	TRUE	FALSE
TMPRSS3	Non-CGI	NA	nonTF	TRUE	TRUE	TRUE
TMPRSS4	Non-CGI	NA	nonTF	FALSE	FALSE	FALSE
TMPRSS5	Non-CGI	NA	nonTF	FALSE	TRUE	FALSE
TMPRSS6	Non-CGI	NA	nonTF	TRUE	TRUE	FALSE
TMPRSS7	Non-CGI	NA	nonTF	FALSE	FALSE	FALSE
TMPRSS9	Non-CGI	NA	nonTF	FALSE	FALSE	FALSE
TMSB10	CGI	PcG-	nonTF	FALSE	FALSE	FALSE
TMTC1	CGI	PcG-	nonTF	TRUE	FALSE	FALSE
TMTC2	CGI	PcG-	nonTF	FALSE	FALSE	FALSE
TMTC3	CGI	PcG-	nonTF	FALSE	FALSE	FALSE
TMTC4	CGI	PcG+	nonTF	FALSE	FALSE	FALSE
TMUB1	CGI	PcG-	nonTF	FALSE	FALSE	FALSE
TMUB2	CGI	PcG-	nonTF	FALSE	FALSE	FALSE
TMX1	CGI	PcG-	nonTF	FALSE	FALSE	FALSE
TMX2	CGI	PcG-	nonTF	FALSE	FALSE	FALSE
TNC	Non-CGI	NA	nonTF	TRUE	TRUE	FALSE
TNFAIP1	CGI	PcG-	nonTF	FALSE	FALSE	FALSE
TNFAIP2	Non-CGI	NA	nonTF	FALSE	FALSE	FALSE
TNFAIP3	CGI	PcG-	nonTF	FALSE	FALSE	FALSE
TNFAIP6	Non-CGI	NA	nonTF	TRUE	TRUE	FALSE
TNFAIP8	CGI	PcG-	nonTF	FALSE	FALSE	FALSE
TNFAIP8L1	CGI	PcG-	nonTF	FALSE	FALSE	FALSE
TNFAIP8L2	Non-CGI	NA	nonTF	FALSE	FALSE	FALSE
TNFAIP8L3	CGI	PcG-	nonTF	FALSE	TRUE	FALSE
TNFRSF10A	CGI	PcG-	nonTF	FALSE	FALSE	FALSE
TNFRSF10C	Non-CGI	NA	nonTF	FALSE	TRUE	FALSE
TNFRSF10D	CGI	PcG-	nonTF	FALSE	FALSE	FALSE
TNFRSF11A	CGI	PcG-	nonTF	TRUE	TRUE	TRUE
TNFRSF11B	CGI	PcG-	nonTF	FALSE	TRUE	FALSE
TNFRSF13C	CGI	PcG-	nonTF	FALSE	TRUE	FALSE
TNFRSF17	Non-CGI	NA	nonTF	FALSE	TRUE	FALSE
TNFRSF18	CGI	PcG-	nonTF	FALSE	FALSE	FALSE
TNFRSF19	CGI	PcG+	nonTF	FALSE	TRUE	FALSE
TNFRSF1A	Non-CGI	NA	nonTF	FALSE	FALSE	FALSE
TNFRSF21	CGI	PcG-	nonTF	FALSE	FALSE	FALSE
TNFRSF4	CGI	PcG-	nonTF	FALSE	FALSE	FALSE
TNFRSF8	CGI	PcG+	nonTF	TRUE	TRUE	FALSE
TNFRSF9	CGI	PcG+	nonTF	FALSE	TRUE	FALSE
TNFSF10	Non-CGI	NA	nonTF	FALSE	TRUE	FALSE
TNFSF11	Non-CGI	NA	nonTF	TRUE	TRUE	FALSE
TNFSF12	CGI	PcG-	nonTF	FALSE	FALSE	FALSE
TNFSF13	Non-CGI	NA	nonTF	FALSE	FALSE	FALSE
TNFSF13B	Non-CGI	NA	nonTF	FALSE	FALSE	FALSE
TNFSF14	Non-CGI	NA	nonTF	TRUE	FALSE	FALSE
TNFSF15	Non-CGI	NA	nonTF	FALSE	TRUE	FALSE
TNFSF4	Non-CGI	NA	nonTF	TRUE	TRUE	FALSE
TNFSF8	Non-CGI	NA	nonTF	TRUE	FALSE	FALSE
TNIK	CGI	PcG-	nonTF	FALSE	FALSE	FALSE
TNIP1	CGI	PcG-	nonTF	FALSE	FALSE	FALSE
TNIP2	CGI	PcG-	nonTF	FALSE	FALSE	FALSE
TNIP3	Non-CGI	NA	nonTF	TRUE	FALSE	FALSE
TNK2	CGI	PcG-	nonTF	FALSE	FALSE	FALSE
TNKS1BP1	CGI	PcG-	nonTF	FALSE	FALSE	FALSE
TNN	Non-CGI	NA	nonTF	TRUE	TRUE	FALSE
TNNC1	Non-CGI	NA	nonTF	FALSE	FALSE	FALSE
TNNC2	CGI	PcG-	nonTF	FALSE	TRUE	FALSE
TNNI1	Non-CGI	NA	nonTF	FALSE	FALSE	FALSE
TNNI2	Non-CGI	NA	nonTF	TRUE	FALSE	FALSE
TNNI3	CGI	PcG+	nonTF	FALSE	TRUE	FALSE
TNNI3K	Non-CGI	NA	nonTF	TRUE	TRUE	FALSE
TNNT2	Non-CGI	NA	nonTF	TRUE	TRUE	FALSE
TNNT3	Non-CGI	NA	nonTF	TRUE	TRUE	FALSE
TNP1	Non-CGI	NA	nonTF	FALSE	FALSE	FALSE
TNPO1	CGI	PcG-	nonTF	FALSE	FALSE	FALSE
TNPO2	CGI	PcG-	nonTF	FALSE	FALSE	FALSE
TNR	Non-CGI	NA	nonTF	TRUE	TRUE	FALSE
TNRC6B	CGI	PcG-	nonTF	FALSE	FALSE	FALSE
TNRC6C	Non-CGI	NA	nonTF	FALSE	FALSE	FALSE
TNS1	Non-CGI	NA	nonTF	FALSE	FALSE	FALSE
TNS2	Non-CGI	NA	nonTF	FALSE	FALSE	FALSE
TNS3	CGI	PcG-	nonTF	FALSE	FALSE	FALSE
TNS4	Non-CGI	NA	nonTF	FALSE	TRUE	FALSE
TOB1	CGI	PcG-	nonTF	FALSE	FALSE	FALSE
TOB2	CGI	PcG-	nonTF	FALSE	FALSE	FALSE
TOE1	CGI	PcG-	nonTF	FALSE	FALSE	FALSE
TOGARAM1	CGI	PcG-	nonTF	FALSE	FALSE	FALSE
TOGARAM2	Non-CGI	NA	nonTF	FALSE	FALSE	FALSE
TOLLIP	Non-CGI	NA	nonTF	FALSE	FALSE	FALSE
TOM1	CGI	PcG-	nonTF	FALSE	FALSE	FALSE
TOM1L1	CGI	PcG-	nonTF	FALSE	FALSE	FALSE
TOM1L2	CGI	PcG-	nonTF	FALSE	FALSE	FALSE
TOMM20	CGI	PcG-	nonTF	FALSE	FALSE	FALSE
TOMM22	CGI	PcG-	nonTF	FALSE	FALSE	FALSE
TOMM34	CGI	PcG-	nonTF	FALSE	TRUE	FALSE
TOMM40	CGI	PcG-	nonTF	FALSE	FALSE	FALSE
TOMM40L	Non-CGI	NA	nonTF	FALSE	FALSE	FALSE
TOMM5	CGI	PcG-	nonTF	FALSE	FALSE	FALSE
TOMM7	CGI	PcG+	nonTF	FALSE	FALSE	FALSE
TONSL	CGI	PcG-	nonTF	FALSE	FALSE	FALSE
TOP1	CGI	PcG-	nonTF	FALSE	FALSE	FALSE
TOP1MT	CGI	PcG+	nonTF	FALSE	TRUE	FALSE
TOP2A	CGI	PcG-	nonTF	FALSE	TRUE	FALSE
TOPAZ1	CGI	PcG-	nonTF	FALSE	FALSE	FALSE
TOPBP1	CGI	PcG-	nonTF	FALSE	FALSE	FALSE
TOPORS	CGI	PcG-	TF	FALSE	FALSE	FALSE
TOR1A	CGI	PcG-	nonTF	FALSE	FALSE	FALSE
TOR1AIP1	CGI	PcG-	nonTF	FALSE	FALSE	FALSE
TOR1AIP2	CGI	PcG-	nonTF	FALSE	FALSE	FALSE
TOR2A	CGI	PcG-	nonTF	FALSE	FALSE	FALSE
TOR3A	CGI	PcG-	nonTF	FALSE	FALSE	FALSE
TOR4A	Non-CGI	NA	nonTF	FALSE	FALSE	FALSE
TOX2	CGI	PcG+	nonTF	FALSE	FALSE	FALSE
TOX3	CGI	PcG-	nonTF	FALSE	FALSE	FALSE
TOX4	CGI	PcG-	nonTF	FALSE	FALSE	FALSE
TP53	CGI	PcG-	TF	FALSE	FALSE	FALSE
TP53AIP1	Non-CGI	NA	nonTF	FALSE	FALSE	FALSE
TP53BP1	CGI	PcG-	nonTF	FALSE	FALSE	FALSE
TP53BP2	CGI	PcG-	nonTF	FALSE	FALSE	FALSE
TP53I11	CGI	PcG-	nonTF	FALSE	FALSE	FALSE
TP53I13	CGI	PcG-	nonTF	FALSE	FALSE	FALSE
TP53I3	CGI	PcG-	nonTF	FALSE	TRUE	FALSE
TP53INP1	CGI	PcG-	nonTF	FALSE	FALSE	FALSE
TP53INP2	CGI	PcG-	nonTF	FALSE	TRUE	FALSE
TP53RK	CGI	PcG-	nonTF	FALSE	FALSE	FALSE
TP63	Non-CGI	NA	TF	TRUE	FALSE	FALSE
TP73	CGI	PcG+	TF	TRUE	TRUE	TRUE
TPBGL	CGI	PcG+	nonTF	FALSE	TRUE	FALSE
TPCN1	CGI	PcG-	nonTF	FALSE	FALSE	FALSE
TPCN2	CGI	PcG-	nonTF	FALSE	FALSE	FALSE
TPD52	CGI	PcG-	nonTF	FALSE	FALSE	FALSE
TPD52L1	CGI	PcG-	nonTF	FALSE	TRUE	FALSE
TPD52L2	CGI	PcG-	nonTF	FALSE	TRUE	FALSE
TPD52L3	Non-CGI	NA	nonTF	FALSE	FALSE	FALSE
TPGS1	CGI	PcG-	nonTF	FALSE	FALSE	FALSE
TPH1	Non-CGI	NA	nonTF	TRUE	TRUE	FALSE
TPH2	Non-CGI	NA	nonTF	FALSE	FALSE	FALSE
TPI1	CGI	PcG-	nonTF	FALSE	FALSE	FALSE
TPK1	CGI	PcG-	nonTF	FALSE	FALSE	FALSE
TPM1	CGI	PcG-	nonTF	FALSE	FALSE	FALSE
TPM3	CGI	PcG+	nonTF	TRUE	FALSE	FALSE
TPM4	CGI	PcG-	nonTF	FALSE	TRUE	FALSE
TPMT	CGI	PcG-	nonTF	FALSE	FALSE	FALSE
TPP1	Non-CGI	NA	nonTF	FALSE	FALSE	FALSE
TPP2	CGI	PcG-	nonTF	FALSE	FALSE	FALSE
TPPP3	CGI	PcG-	nonTF	TRUE	FALSE	FALSE
TPR	CGI	PcG-	nonTF	FALSE	FALSE	FALSE
TPRA1	CGI	PcG-	nonTF	FALSE	FALSE	FALSE
TPRG1	Non-CGI	NA	nonTF	FALSE	FALSE	FALSE
TPRKB	CGI	PcG-	nonTF	FALSE	FALSE	FALSE
TPRN	CGI	PcG-	nonTF	FALSE	FALSE	FALSE
TPSG1	Non-CGI	NA	nonTF	FALSE	TRUE	FALSE
TPST1	CGI	PcG-	nonTF	FALSE	FALSE	FALSE
TPST2	Non-CGI	NA	nonTF	TRUE	FALSE	FALSE
TPT1	CGI	PcG-	nonTF	FALSE	FALSE	FALSE
TPTE2	Non-CGI	NA	nonTF	TRUE	FALSE	FALSE
TPX2	CGI	PcG-	nonTF	FALSE	TRUE	FALSE
TRA2A	CGI	PcG-	nonTF	FALSE	FALSE	FALSE
TRA2B	CGI	PcG-	nonTF	FALSE	FALSE	FALSE
TRABD	CGI	PcG-	nonTF	TRUE	FALSE	FALSE
TRABD2A	CGI	PcG-	nonTF	FALSE	FALSE	FALSE
TRADD	CGI	PcG-	nonTF	FALSE	FALSE	FALSE
TRAF1	CGI	PcG-	nonTF	FALSE	FALSE	FALSE
TRAF2	CGI	PcG-	nonTF	FALSE	FALSE	FALSE
TRAF3IP1	CGI	PcG-	nonTF	FALSE	FALSE	FALSE
TRAF3IP2	Non-CGI	NA	nonTF	FALSE	FALSE	FALSE
TRAF3IP3	Non-CGI	NA	nonTF	FALSE	TRUE	FALSE
TRAF4	CGI	PcG-	nonTF	FALSE	FALSE	FALSE
TRAF5	CGI	PcG-	nonTF	FALSE	TRUE	FALSE
TRAF6	CGI	PcG-	nonTF	FALSE	FALSE	FALSE
TRAF7	CGI	PcG-	nonTF	FALSE	FALSE	FALSE
TRAFD1	CGI	PcG-	TF	FALSE	FALSE	FALSE
TRAIP	CGI	PcG-	nonTF	FALSE	TRUE	FALSE
TRAK1	CGI	PcG-	nonTF	TRUE	FALSE	FALSE
TRAK2	CGI	PcG-	nonTF	FALSE	FALSE	FALSE
TRAM1	CGI	PcG-	nonTF	FALSE	FALSE	FALSE
TRAM2	CGI	PcG-	nonTF	FALSE	FALSE	FALSE
TRANK1	CGI	PcG-	nonTF	FALSE	TRUE	FALSE
TRAP1	CGI	PcG-	nonTF	FALSE	FALSE	FALSE
TRAPPC1	CGI	PcG-	nonTF	FALSE	FALSE	FALSE
TRAPPC10	CGI	PcG-	nonTF	FALSE	FALSE	FALSE
TRAPPC11	CGI	PcG-	nonTF	FALSE	FALSE	FALSE
TRAPPC12	CGI	PcG-	nonTF	FALSE	FALSE	FALSE
TRAPPC13	CGI	PcG-	nonTF	FALSE	FALSE	FALSE
TRAPPC2L	CGI	PcG-	nonTF	FALSE	FALSE	FALSE
TRAPPC3	CGI	PcG-	nonTF	FALSE	FALSE	FALSE
TRAPPC3L	Non-CGI	NA	nonTF	TRUE	FALSE	FALSE
TRAPPC5	CGI	PcG+	nonTF	FALSE	FALSE	FALSE
TRAPPC6A	CGI	PcG-	nonTF	FALSE	FALSE	FALSE
TRAPPC6B	CGI	PcG-	nonTF	FALSE	FALSE	FALSE
TRAPPC8	CGI	PcG-	nonTF	FALSE	FALSE	FALSE
TRARG1	Non-CGI	NA	nonTF	TRUE	TRUE	FALSE
TRAT1	Non-CGI	NA	nonTF	FALSE	FALSE	FALSE
TRDMT1	CGI	PcG-	nonTF	FALSE	FALSE	FALSE
TRDN	Non-CGI	NA	nonTF	TRUE	TRUE	FALSE
TREM1	Non-CGI	NA	nonTF	TRUE	TRUE	TRUE
TREML2	Non-CGI	NA	nonTF	TRUE	TRUE	FALSE
TREML4	Non-CGI	NA	nonTF	TRUE	TRUE	FALSE
TRERF1	CGI	PcG-	TF	FALSE	FALSE	FALSE
TREX1	Non-CGI	NA	nonTF	FALSE	FALSE	FALSE
TRH	CGI	PcG+	nonTF	TRUE	FALSE	FALSE
TRHDE	CGI	PcG+	nonTF	TRUE	TRUE	TRUE
TRHR	Non-CGI	NA	nonTF	TRUE	FALSE	FALSE
TRIAP1	CGI	PcG-	nonTF	FALSE	FALSE	FALSE
TRIB1	CGI	PcG-	nonTF	FALSE	FALSE	FALSE
TRIB2	CGI	PcG-	nonTF	FALSE	FALSE	FALSE
TRIB3	CGI	PcG-	nonTF	FALSE	TRUE	FALSE
TRIL	CGI	PcG-	nonTF	FALSE	FALSE	FALSE
TRIM11	CGI	PcG-	nonTF	FALSE	FALSE	FALSE
TRIM14	CGI	PcG-	nonTF	FALSE	FALSE	FALSE
TRIM16	Non-CGI	NA	nonTF	FALSE	FALSE	FALSE
TRIM2	CGI	PcG-	nonTF	FALSE	FALSE	FALSE
TRIM22	Non-CGI	NA	nonTF	FALSE	FALSE	FALSE
TRIM23	CGI	PcG-	nonTF	FALSE	FALSE	FALSE
TRIM24	CGI	PcG-	nonTF	FALSE	FALSE	FALSE
TRIM28	CGI	PcG-	nonTF	FALSE	FALSE	FALSE
TRIM29	CGI	PcG+	nonTF	FALSE	TRUE	FALSE
TRIM3	CGI	PcG-	nonTF	FALSE	FALSE	FALSE
TRIM32	CGI	PcG-	nonTF	FALSE	FALSE	FALSE
TRIM34	Non-CGI	NA	nonTF	TRUE	FALSE	FALSE
TRIM35	CGI	PcG-	nonTF	FALSE	FALSE	FALSE
TRIM36	CGI	PcG+	nonTF	FALSE	TRUE	FALSE
TRIM37	CGI	PcG-	nonTF	FALSE	FALSE	FALSE
TRIM38	Non-CGI	NA	nonTF	FALSE	FALSE	FALSE
TRIM4	CGI	PcG-	nonTF	FALSE	FALSE	FALSE
TRIM41	CGI	PcG-	nonTF	FALSE	FALSE	FALSE
TRIM42	Non-CGI	NA	nonTF	TRUE	FALSE	FALSE
TRIM44	CGI	PcG+	nonTF	FALSE	FALSE	FALSE
TRIM45	CGI	PcG-	nonTF	TRUE	FALSE	FALSE
TRIM46	CGI	PcG-	nonTF	FALSE	TRUE	FALSE
TRIM48	Non-CGI	NA	nonTF	TRUE	FALSE	FALSE
TRIM49D1	Non-CGI	NA	nonTF	TRUE	FALSE	FALSE
TRIM49D2	Non-CGI	NA	nonTF	TRUE	FALSE	FALSE
TRIM5	Non-CGI	NA	nonTF	FALSE	FALSE	FALSE
TRIM52	CGI	PcG-	nonTF	FALSE	FALSE	FALSE
TRIM54	Non-CGI	NA	nonTF	FALSE	TRUE	FALSE
TRIM55	Non-CGI	NA	nonTF	FALSE	TRUE	FALSE
TRIM56	Non-CGI	NA	nonTF	FALSE	FALSE	FALSE
TRIM58	CGI	PcG-	nonTF	FALSE	TRUE	FALSE
TRIM59	CGI	PcG-	nonTF	FALSE	TRUE	FALSE
TRIM6	Non-CGI	NA	nonTF	FALSE	FALSE	FALSE
TRIM60	Non-CGI	NA	nonTF	FALSE	FALSE	FALSE
TRIM61	Non-CGI	NA	nonTF	FALSE	FALSE	FALSE
TRIM62	CGI	PcG-	nonTF	FALSE	FALSE	FALSE
TRIM63	Non-CGI	NA	nonTF	FALSE	TRUE	FALSE
TRIM66	CGI	PcG-	nonTF	FALSE	FALSE	FALSE
TRIM67	CGI	PcG+	nonTF	TRUE	FALSE	FALSE
TRIM68	CGI	PcG-	nonTF	FALSE	FALSE	FALSE
TRIM7	CGI	PcG-	nonTF	FALSE	TRUE	FALSE
TRIM71	CGI	PcG+	nonTF	TRUE	TRUE	FALSE
TRIM77	Non-CGI	NA	nonTF	TRUE	FALSE	FALSE
TRIM8	CGI	PcG-	nonTF	FALSE	FALSE	FALSE
TRIM9	CGI	PcG+	nonTF	FALSE	FALSE	FALSE
TRIML1	Non-CGI	NA	nonTF	TRUE	FALSE	FALSE
TRIML2	CGI	PcG-	nonTF	FALSE	FALSE	FALSE
TRIO	CGI	PcG+	nonTF	FALSE	FALSE	FALSE
TRIOBP	CGI	PcG-	nonTF	FALSE	FALSE	FALSE
TRIP10	CGI	PcG-	nonTF	FALSE	FALSE	FALSE
TRIP11	CGI	PcG-	nonTF	FALSE	FALSE	FALSE
TRIP12	CGI	PcG-	nonTF	FALSE	FALSE	FALSE
TRIP13	CGI	PcG-	nonTF	FALSE	TRUE	FALSE
TRIP6	CGI	PcG-	nonTF	TRUE	TRUE	TRUE
TRIQK	CGI	PcG-	nonTF	FALSE	FALSE	FALSE
TRIR	CGI	PcG-	nonTF	FALSE	FALSE	FALSE
TRMO	CGI	PcG+	nonTF	FALSE	FALSE	FALSE
TRMT1	CGI	PcG-	nonTF	FALSE	FALSE	FALSE
TRMT10A	CGI	PcG+	nonTF	FALSE	FALSE	FALSE
TRMT10B	CGI	PcG+	nonTF	FALSE	FALSE	FALSE
TRMT10C	CGI	PcG-	nonTF	FALSE	FALSE	FALSE
TRMT11	CGI	PcG-	nonTF	FALSE	FALSE	FALSE
TRMT112	CGI	PcG-	nonTF	FALSE	TRUE	FALSE
TRMT12	Non-CGI	NA	nonTF	FALSE	FALSE	FALSE
TRMT13	CGI	PcG-	nonTF	FALSE	FALSE	FALSE
TRMT1L	CGI	PcG-	nonTF	FALSE	FALSE	FALSE
TRMT2A	CGI	PcG-	nonTF	FALSE	FALSE	FALSE
TRMT44	CGI	PcG-	nonTF	FALSE	FALSE	FALSE
TRMT5	CGI	PcG-	nonTF	FALSE	FALSE	FALSE
TRMT6	CGI	PcG-	nonTF	FALSE	TRUE	FALSE
TRMT61A	CGI	PcG-	nonTF	FALSE	FALSE	FALSE
TRMT61B	CGI	PcG-	nonTF	FALSE	FALSE	FALSE
TRNAU1AP	CGI	PcG-	nonTF	FALSE	FALSE	FALSE
TRNP1	CGI	PcG+	nonTF	FALSE	TRUE	FALSE
TROAP	CGI	PcG-	nonTF	FALSE	TRUE	FALSE
TROVE2	CGI	PcG-	nonTF	FALSE	FALSE	FALSE
TRPA1	CGI	PcG-	nonTF	FALSE	TRUE	FALSE
TRPC1	CGI	PcG-	nonTF	FALSE	FALSE	FALSE
TRPC3	CGI	PcG+	nonTF	TRUE	FALSE	FALSE
TRPC4	CGI	PcG+	nonTF	TRUE	FALSE	FALSE
TRPC4AP	CGI	PcG-	nonTF	FALSE	FALSE	FALSE
TRPC7	Non-CGI	NA	nonTF	FALSE	TRUE	FALSE
TRPM2	CGI	PcG+	nonTF	TRUE	TRUE	TRUE
TRPM3	CGI	PcG+	nonTF	TRUE	FALSE	FALSE
TRPM5	Non-CGI	NA	nonTF	FALSE	TRUE	FALSE
TRPM6	CGI	PcG-	nonTF	TRUE	TRUE	TRUE
TRPM7	CGI	PcG-	nonTF	FALSE	FALSE	FALSE
TRPM8	Non-CGI	NA	nonTF	TRUE	FALSE	FALSE
TRPS1	CGI	PcG-	TF	FALSE	FALSE	FALSE
TRPT1	CGI	PcG-	nonTF	FALSE	FALSE	FALSE
TRPV3	Non-CGI	NA	nonTF	FALSE	TRUE	FALSE
TRPV4	CGI	PcG+	nonTF	TRUE	TRUE	FALSE
TRRAP	CGI	PcG+	nonTF	FALSE	FALSE	FALSE
TRUB1	CGI	PcG-	nonTF	FALSE	FALSE	FALSE
TRUB2	CGI	PcG-	nonTF	FALSE	FALSE	FALSE
TSACC	CGI	PcG-	nonTF	FALSE	TRUE	FALSE
TSC1	CGI	PcG-	nonTF	FALSE	FALSE	FALSE
TSC2	CGI	PcG-	nonTF	FALSE	FALSE	FALSE
TSC22D1	Non-CGI	NA	TF	FALSE	FALSE	FALSE
TSC22D2	CGI	PcG-	nonTF	FALSE	FALSE	FALSE
TSC22D4	CGI	PcG-	nonTF	FALSE	FALSE	FALSE
TSEN15	CGI	PcG-	nonTF	FALSE	TRUE	FALSE
TSEN2	CGI	PcG-	nonTF	FALSE	FALSE	FALSE
TSFM	Non-CGI	NA	nonTF	FALSE	FALSE	FALSE
TSG101	CGI	PcG-	nonTF	FALSE	FALSE	FALSE
TSGA10	CGI	PcG-	nonTF	FALSE	FALSE	FALSE
TSGA10IP	Non-CGI	NA	nonTF	FALSE	FALSE	FALSE
TSGA13	Non-CGI	NA	nonTF	TRUE	FALSE	FALSE
TSHB	Non-CGI	NA	nonTF	TRUE	FALSE	FALSE
TSHR	CGI	PcG+	nonTF	FALSE	TRUE	FALSE
TSHZ1	CGI	PcG-	TF	FALSE	FALSE	FALSE
TSHZ2	Non-CGI	NA	TF	FALSE	TRUE	FALSE
TSKU	CGI	PcG-	nonTF	FALSE	FALSE	FALSE
TSLP	CGI	PcG+	nonTF	TRUE	FALSE	FALSE
TSN	CGI	PcG-	nonTF	FALSE	FALSE	FALSE
TSNARE1	CGI	PcG-	nonTF	FALSE	FALSE	FALSE
TSNAX	CGI	PcG-	nonTF	FALSE	FALSE	FALSE
TSNAXIP1	CGI	PcG-	nonTF	FALSE	FALSE	FALSE
TSPAN1	Non-CGI	NA	nonTF	FALSE	TRUE	FALSE
TSPAN10	CGI	PcG-	nonTF	FALSE	FALSE	FALSE
TSPAN11	CGI	PcG+	nonTF	TRUE	FALSE	FALSE
TSPAN12	Non-CGI	NA	nonTF	FALSE	FALSE	FALSE
TSPAN13	CGI	PcG-	nonTF	FALSE	FALSE	FALSE
TSPAN14	CGI	PcG-	nonTF	FALSE	FALSE	FALSE
TSPAN15	CGI	PcG-	nonTF	FALSE	FALSE	FALSE
TSPAN17	CGI	PcG+	nonTF	FALSE	FALSE	FALSE
TSPAN18	CGI	PcG+	nonTF	FALSE	FALSE	FALSE
TSPAN19	Non-CGI	NA	nonTF	FALSE	TRUE	FALSE
TSPAN3	CGI	PcG-	nonTF	FALSE	TRUE	FALSE
TSPAN31	Non-CGI	NA	nonTF	FALSE	FALSE	FALSE
TSPAN32	Non-CGI	NA	nonTF	FALSE	FALSE	FALSE
TSPAN33	CGI	PcG-	nonTF	FALSE	FALSE	FALSE
TSPAN4	Non-CGI	NA	nonTF	TRUE	FALSE	FALSE
TSPAN5	CGI	PcG-	nonTF	FALSE	TRUE	FALSE
TSPAN8	Non-CGI	NA	nonTF	TRUE	FALSE	FALSE
TSPAN9	CGI	PcG+	nonTF	TRUE	TRUE	FALSE
TSPO2	Non-CGI	NA	nonTF	FALSE	FALSE	FALSE
TSPYL4	CGI	PcG-	nonTF	FALSE	FALSE	FALSE
TSPYL5	CGI	PcG-	nonTF	TRUE	FALSE	FALSE
TSPYL6	CGI	PcG-	nonTF	FALSE	FALSE	FALSE
TSR1	CGI	PcG-	nonTF	FALSE	FALSE	FALSE
TSR3	CGI	PcG-	nonTF	FALSE	FALSE	FALSE
TSSC4	CGI	PcG-	nonTF	FALSE	FALSE	FALSE
TSSK2	Non-CGI	NA	nonTF	FALSE	FALSE	FALSE
TSSK6	CGI	PcG-	nonTF	FALSE	FALSE	FALSE
TST	CGI	PcG-	nonTF	FALSE	TRUE	FALSE
TSTD1	CGI	PcG-	nonTF	FALSE	FALSE	FALSE
TSTD2	CGI	PcG-	nonTF	FALSE	FALSE	FALSE
TTBK1	Non-CGI	NA	nonTF	FALSE	TRUE	FALSE
TTBK2	CGI	PcG-	nonTF	FALSE	FALSE	FALSE
TTC12	CGI	PcG-	nonTF	FALSE	FALSE	FALSE
TTC13	CGI	PcG-	nonTF	FALSE	FALSE	FALSE
TTC14	CGI	PcG-	nonTF	FALSE	FALSE	FALSE
TTC16	CGI	PcG-	nonTF	FALSE	TRUE	FALSE
TTC17	CGI	PcG-	nonTF	FALSE	FALSE	FALSE
TTC19	CGI	PcG-	nonTF	FALSE	FALSE	FALSE
TTC21B	CGI	PcG-	nonTF	FALSE	FALSE	FALSE
TTC22	CGI	PcG-	nonTF	FALSE	TRUE	FALSE
TTC23	CGI	PcG-	nonTF	FALSE	FALSE	FALSE
TTC23L	CGI	PcG-	nonTF	FALSE	FALSE	FALSE
TTC24	Non-CGI	NA	nonTF	FALSE	FALSE	FALSE
TTC26	CGI	PcG-	nonTF	FALSE	TRUE	FALSE
TTC27	CGI	PcG-	nonTF	FALSE	FALSE	FALSE
TTC29	CGI	PcG+	nonTF	FALSE	TRUE	FALSE
TTC3	CGI	PcG-	nonTF	FALSE	FALSE	FALSE
TTC30A	CGI	PcG-	nonTF	FALSE	FALSE	FALSE
TTC30B	CGI	PcG-	nonTF	FALSE	FALSE	FALSE
TTC32	CGI	PcG-	nonTF	FALSE	FALSE	FALSE
TTC33	CGI	PcG-	nonTF	FALSE	FALSE	FALSE
TTC37	CGI	PcG-	nonTF	FALSE	FALSE	FALSE
TTC39A	CGI	PcG+	nonTF	TRUE	FALSE	FALSE
TTC39B	CGI	PcG-	nonTF	FALSE	FALSE	FALSE
TTC39C	CGI	PcG-	nonTF	FALSE	FALSE	FALSE
TTC4	CGI	PcG-	nonTF	FALSE	FALSE	FALSE
TTC5	Non-CGI	NA	nonTF	FALSE	FALSE	FALSE
TTC6	CGI	PcG-	nonTF	FALSE	TRUE	FALSE
TTC7A	CGI	PcG-	nonTF	FALSE	FALSE	FALSE
TTC8	CGI	PcG-	nonTF	FALSE	FALSE	FALSE
TTC9	CGI	PcG-	nonTF	FALSE	TRUE	FALSE
TTC9B	CGI	PcG+	nonTF	FALSE	FALSE	FALSE
TTC9C	CGI	PcG-	nonTF	FALSE	FALSE	FALSE
TTF1	CGI	PcG-	TF	FALSE	FALSE	FALSE
TTF2	CGI	PcG-	nonTF	FALSE	FALSE	FALSE
TTI1	CGI	PcG-	nonTF	FALSE	TRUE	FALSE
TTI2	CGI	PcG-	nonTF	FALSE	FALSE	FALSE
TTK	CGI	PcG-	nonTF	FALSE	TRUE	FALSE
TTLL1	CGI	PcG-	nonTF	FALSE	FALSE	FALSE
TTLL10	CGI	PcG+	nonTF	FALSE	FALSE	FALSE
TTLL11	CGI	PcG+	nonTF	FALSE	FALSE	FALSE
TTLL12	CGI	PcG-	nonTF	FALSE	FALSE	FALSE
TTLL13P	CGI	PcG-	nonTF	FALSE	FALSE	FALSE
TTLL2	Non-CGI	NA	nonTF	FALSE	FALSE	FALSE
TTLL3	CGI	PcG-	nonTF	FALSE	FALSE	FALSE
TTLL4	CGI	PcG-	nonTF	TRUE	FALSE	FALSE
TTLL5	CGI	PcG-	nonTF	FALSE	FALSE	FALSE
TTLL6	CGI	PcG-	nonTF	FALSE	TRUE	FALSE
TTLL7	CGI	PcG-	nonTF	FALSE	TRUE	FALSE
TTLL9	CGI	PcG+	nonTF	FALSE	TRUE	FALSE
TTN	Non-CGI	NA	nonTF	TRUE	FALSE	FALSE
TTPA	CGI	PcG-	nonTF	FALSE	FALSE	FALSE
TTPAL	CGI	PcG-	nonTF	FALSE	FALSE	FALSE
TTR	Non-CGI	NA	nonTF	FALSE	TRUE	FALSE
TTYH2	CGI	PcG-	nonTF	FALSE	FALSE	FALSE
TTYH3	CGI	PcG-	nonTF	FALSE	TRUE	FALSE
TUB	CGI	PcG+	nonTF	FALSE	FALSE	FALSE
TUBA1A	CGI	PcG-	nonTF	TRUE	FALSE	FALSE
TUBA1B	CGI	PcG-	nonTF	FALSE	FALSE	FALSE
TUBA1C	CGI	PcG-	nonTF	FALSE	FALSE	FALSE
TUBA3C	Non-CGI	NA	nonTF	FALSE	FALSE	FALSE
TUBA3D	CGI	PcG-	nonTF	FALSE	FALSE	FALSE
TUBA4A	CGI	PcG+	nonTF	FALSE	FALSE	FALSE
TUBA8	CGI	PcG-	nonTF	FALSE	FALSE	FALSE
TUBB1	Non-CGI	NA	nonTF	FALSE	FALSE	FALSE
TUBB2B	CGI	PcG+	nonTF	FALSE	FALSE	FALSE
TUBB3	Non-CGI	NA	nonTF	FALSE	TRUE	FALSE
TUBB4A	CGI	PcG+	nonTF	TRUE	TRUE	FALSE
TUBB4B	CGI	PcG-	nonTF	FALSE	FALSE	FALSE
TUBB6	CGI	PcG+	nonTF	TRUE	FALSE	FALSE
TUBD1	CGI	PcG-	nonTF	FALSE	FALSE	FALSE
TUBE1	CGI	PcG-	nonTF	FALSE	FALSE	FALSE
TUBG1	CGI	PcG-	nonTF	FALSE	FALSE	FALSE
TUBGCP2	CGI	PcG-	nonTF	FALSE	FALSE	FALSE
TUBGCP3	CGI	PcG-	nonTF	FALSE	FALSE	FALSE
TUBGCP6	CGI	PcG-	nonTF	FALSE	FALSE	FALSE
TUFM	CGI	PcG-	nonTF	FALSE	FALSE	FALSE
TUFT1	CGI	PcG-	nonTF	FALSE	FALSE	FALSE
TULP1	Non-CGI	NA	nonTF	FALSE	FALSE	FALSE
TULP2	CGI	PcG-	nonTF	FALSE	FALSE	FALSE
TULP4	Non-CGI	NA	nonTF	FALSE	FALSE	FALSE
TUNAR	CGI	PcG+	nonTF	FALSE	TRUE	FALSE
TUSC1	CGI	PcG-	nonTF	FALSE	FALSE	FALSE
TUSC2	CGI	PcG-	nonTF	FALSE	FALSE	FALSE
TUT1	CGI	PcG-	nonTF	FALSE	FALSE	FALSE
TUT4	CGI	PcG-	nonTF	FALSE	FALSE	FALSE
TUT7	CGI	PcG-	nonTF	FALSE	FALSE	FALSE
TVP23B	CGI	PcG-	nonTF	FALSE	FALSE	FALSE
TVP23C	CGI	PcG-	nonTF	FALSE	FALSE	FALSE
TWF1	CGI	PcG-	nonTF	FALSE	FALSE	FALSE
TWF2	CGI	PcG-	nonTF	FALSE	FALSE	FALSE
TWIST1	CGI	PcG+	TF	TRUE	TRUE	FALSE
TWIST2	CGI	PcG+	TF	TRUE	FALSE	FALSE
TWISTNB	CGI	PcG-	nonTF	FALSE	FALSE	FALSE
TWNK	CGI	PcG-	nonTF	FALSE	TRUE	FALSE
TWSG1	CGI	PcG-	nonTF	FALSE	FALSE	FALSE
TXK	Non-CGI	NA	nonTF	FALSE	TRUE	FALSE
TXLNA	CGI	PcG-	nonTF	FALSE	FALSE	FALSE
TXLNB	Non-CGI	NA	nonTF	FALSE	FALSE	FALSE
TXN	CGI	PcG-	nonTF	FALSE	FALSE	FALSE
TXN2	Non-CGI	NA	nonTF	FALSE	FALSE	FALSE
TXNDC11	CGI	PcG-	nonTF	FALSE	FALSE	FALSE
TXNDC12	CGI	PcG-	nonTF	FALSE	FALSE	FALSE
TXNDC15	Non-CGI	NA	nonTF	FALSE	FALSE	FALSE
TXNDC16	CGI	PcG-	nonTF	FALSE	FALSE	FALSE
TXNDC17	CGI	PcG-	nonTF	FALSE	FALSE	FALSE
TXNDC2	Non-CGI	NA	nonTF	FALSE	FALSE	FALSE
TXNDC5	CGI	PcG-	nonTF	FALSE	FALSE	FALSE
TXNDC8	Non-CGI	NA	nonTF	TRUE	FALSE	FALSE
TXNDC9	CGI	PcG-	nonTF	FALSE	FALSE	FALSE
TXNIP	CGI	PcG-	nonTF	FALSE	TRUE	FALSE
TXNL1	CGI	PcG-	nonTF	FALSE	FALSE	FALSE
TXNL4A	CGI	PcG-	nonTF	FALSE	FALSE	FALSE
TXNL4B	CGI	PcG-	nonTF	FALSE	FALSE	FALSE
TXNRD1	CGI	PcG-	nonTF	FALSE	FALSE	FALSE
TXNRD2	Non-CGI	NA	nonTF	TRUE	FALSE	FALSE
TXNRD3	CGI	PcG+	nonTF	FALSE	TRUE	FALSE
TYK2	CGI	PcG-	nonTF	FALSE	FALSE	FALSE
TYMP	CGI	PcG-	nonTF	FALSE	FALSE	FALSE
TYMS	CGI	PcG-	nonTF	FALSE	FALSE	FALSE
TYRP1	Non-CGI	NA	nonTF	TRUE	FALSE	FALSE
TYSND1	CGI	PcG-	nonTF	FALSE	FALSE	FALSE
TYW1	CGI	PcG-	nonTF	FALSE	FALSE	FALSE
U2SURP	CGI	PcG-	nonTF	FALSE	FALSE	FALSE
UACA	CGI	PcG-	nonTF	TRUE	FALSE	FALSE
UAP1	CGI	PcG-	nonTF	FALSE	FALSE	FALSE
UBA2	CGI	PcG-	nonTF	FALSE	FALSE	FALSE
UBA3	CGI	PcG-	nonTF	FALSE	FALSE	FALSE
UBA5	CGI	PcG-	nonTF	FALSE	FALSE	FALSE
UBA52	CGI	PcG-	nonTF	FALSE	FALSE	FALSE
UBA6	CGI	PcG-	nonTF	FALSE	FALSE	FALSE
UBA7	Non-CGI	NA	nonTF	FALSE	FALSE	FALSE
UBAC1	CGI	PcG-	nonTF	FALSE	FALSE	FALSE
UBAC2	CGI	PcG-	nonTF	FALSE	FALSE	FALSE
UBALD1	CGI	PcG-	nonTF	FALSE	FALSE	FALSE
UBALD2	CGI	PcG-	nonTF	FALSE	FALSE	FALSE
UBAP1	CGI	PcG-	nonTF	FALSE	FALSE	FALSE
UBAP2	CGI	PcG-	nonTF	FALSE	FALSE	FALSE
UBAP2L	CGI	PcG-	nonTF	FALSE	FALSE	FALSE
UBASH3A	Non-CGI	NA	nonTF	FALSE	FALSE	FALSE
UBASH3B	CGI	PcG+	nonTF	FALSE	FALSE	FALSE
UBB	CGI	PcG-	nonTF	FALSE	FALSE	FALSE
UBC	CGI	PcG-	nonTF	FALSE	FALSE	FALSE
UBE2B	CGI	PcG-	nonTF	FALSE	FALSE	FALSE
UBE2C	CGI	PcG-	nonTF	FALSE	TRUE	FALSE
UBE2D2	CGI	PcG-	nonTF	FALSE	FALSE	FALSE
UBE2D3	CGI	PcG-	nonTF	FALSE	FALSE	FALSE
UBE2E1	CGI	PcG-	nonTF	FALSE	FALSE	FALSE
UBE2E2	CGI	PcG-	nonTF	FALSE	FALSE	FALSE
UBE2E3	CGI	PcG-	nonTF	FALSE	FALSE	FALSE
UBE2F	CGI	PcG-	nonTF	TRUE	FALSE	FALSE
UBE2G2	CGI	PcG-	nonTF	FALSE	FALSE	FALSE
UBE2H	CGI	PcG-	nonTF	FALSE	FALSE	FALSE
UBE2I	CGI	PcG-	nonTF	FALSE	FALSE	FALSE
UBE2K	CGI	PcG-	nonTF	FALSE	FALSE	FALSE
UBE2L3	CGI	PcG-	nonTF	FALSE	FALSE	FALSE
UBE2L6	CGI	PcG-	nonTF	FALSE	FALSE	FALSE
UBE2M	CGI	PcG-	nonTF	FALSE	FALSE	FALSE
UBE2N	CGI	PcG-	nonTF	FALSE	FALSE	FALSE
UBE2O	CGI	PcG-	nonTF	FALSE	FALSE	FALSE
UBE2Q1	CGI	PcG-	nonTF	FALSE	FALSE	FALSE
UBE2Q2	CGI	PcG-	nonTF	FALSE	FALSE	FALSE
UBE2R2	CGI	PcG-	nonTF	FALSE	FALSE	FALSE
UBE2T	CGI	PcG-	nonTF	FALSE	TRUE	FALSE
UBE2U	Non-CGI	NA	nonTF	FALSE	FALSE	FALSE
UBE2V1	CGI	PcG-	nonTF	FALSE	FALSE	FALSE
UBE2W	CGI	PcG+	nonTF	FALSE	FALSE	FALSE
UBE2Z	CGI	PcG-	nonTF	FALSE	FALSE	FALSE
UBE3A	CGI	PcG-	nonTF	FALSE	FALSE	FALSE
UBE3B	CGI	PcG-	nonTF	FALSE	FALSE	FALSE
UBE3D	CGI	PcG-	nonTF	FALSE	FALSE	FALSE
UBE4A	CGI	PcG-	nonTF	FALSE	FALSE	FALSE
UBE4B	CGI	PcG-	nonTF	FALSE	FALSE	FALSE
UBFD1	CGI	PcG-	nonTF	FALSE	FALSE	FALSE
UBIAD1	CGI	PcG-	nonTF	FALSE	FALSE	FALSE
UBL3	CGI	PcG-	nonTF	FALSE	FALSE	FALSE
UBL4B	Non-CGI	NA	nonTF	TRUE	FALSE	FALSE
UBL5	CGI	PcG-	nonTF	FALSE	FALSE	FALSE
UBL7	CGI	PcG-	nonTF	FALSE	FALSE	FALSE
UBLCP1	CGI	PcG+	nonTF	FALSE	FALSE	FALSE
UBN1	CGI	PcG-	nonTF	FALSE	FALSE	FALSE
UBN2	CGI	PcG-	nonTF	FALSE	FALSE	FALSE
UBOX5	CGI	PcG-	nonTF	FALSE	FALSE	FALSE
UBP1	CGI	PcG-	TF	FALSE	FALSE	FALSE
UBQLN1	CGI	PcG-	nonTF	FALSE	FALSE	FALSE
UBQLN3	Non-CGI	NA	nonTF	TRUE	FALSE	FALSE
UBQLN4	CGI	PcG-	nonTF	FALSE	FALSE	FALSE
UBR1	Non-CGI	NA	nonTF	FALSE	FALSE	FALSE
UBR2	CGI	PcG-	nonTF	FALSE	FALSE	FALSE
UBR4	CGI	PcG-	nonTF	TRUE	FALSE	FALSE
UBR5	CGI	PcG-	nonTF	FALSE	FALSE	FALSE
UBTD1	CGI	PcG-	nonTF	FALSE	TRUE	FALSE
UBTD2	CGI	PcG-	nonTF	FALSE	FALSE	FALSE
UBTF	CGI	PcG-	nonTF	FALSE	FALSE	FALSE
UBXN1	CGI	PcG-	nonTF	FALSE	FALSE	FALSE
UBXN10	CGI	PcG-	nonTF	FALSE	FALSE	FALSE
UBXN11	CGI	PcG-	nonTF	FALSE	FALSE	FALSE
UBXN2A	CGI	PcG-	nonTF	FALSE	FALSE	FALSE
UBXN2B	CGI	PcG-	nonTF	FALSE	FALSE	FALSE
UBXN4	CGI	PcG-	nonTF	FALSE	FALSE	FALSE
UBXN6	Non-CGI	NA	nonTF	FALSE	FALSE	FALSE
UBXN7	CGI	PcG-	nonTF	FALSE	FALSE	FALSE
UBXN8	Non-CGI	NA	nonTF	FALSE	FALSE	FALSE
UCHL1	CGI	PcG+	nonTF	TRUE	FALSE	FALSE
UCHL5	CGI	PcG-	nonTF	FALSE	FALSE	FALSE
UCK2	CGI	PcG-	nonTF	FALSE	FALSE	FALSE
UCKL1	CGI	PcG-	nonTF	TRUE	FALSE	FALSE
UCMA	Non-CGI	NA	nonTF	TRUE	FALSE	FALSE
UCN	CGI	PcG+	nonTF	TRUE	TRUE	FALSE
UCN3	Non-CGI	NA	nonTF	FALSE	TRUE	FALSE
UCP1	CGI	PcG+	nonTF	FALSE	FALSE	FALSE
UCP2	CGI	PcG-	nonTF	FALSE	FALSE	FALSE
UCP3	Non-CGI	NA	nonTF	FALSE	FALSE	FALSE
UFC1	Non-CGI	NA	nonTF	FALSE	FALSE	FALSE
UFD1	CGI	PcG-	nonTF	FALSE	FALSE	FALSE
UFL1	CGI	PcG-	nonTF	FALSE	FALSE	FALSE
UFM1	CGI	PcG-	nonTF	FALSE	FALSE	FALSE
UGDH	CGI	PcG-	nonTF	FALSE	TRUE	FALSE
UGGT1	CGI	PcG-	nonTF	FALSE	FALSE	FALSE
UGGT2	CGI	PcG+	nonTF	FALSE	TRUE	FALSE
UGP2	CGI	PcG-	nonTF	FALSE	TRUE	FALSE
UGT1A1	Non-CGI	NA	nonTF	FALSE	TRUE	FALSE
UGT1A10	Non-CGI	NA	nonTF	FALSE	TRUE	FALSE
UGT1A3	Non-CGI	NA	nonTF	FALSE	FALSE	FALSE
UGT1A4	Non-CGI	NA	nonTF	FALSE	TRUE	FALSE
UGT1A5	Non-CGI	NA	nonTF	FALSE	TRUE	FALSE
UGT1A6	Non-CGI	NA	nonTF	FALSE	TRUE	FALSE
UGT1A8	Non-CGI	NA	nonTF	FALSE	TRUE	FALSE
UGT1A9	Non-CGI	NA	nonTF	FALSE	TRUE	FALSE
UGT2A1	Non-CGI	NA	nonTF	FALSE	FALSE	FALSE
UGT2B7	Non-CGI	NA	nonTF	FALSE	FALSE	FALSE
UGT3A1	Non-CGI	NA	nonTF	TRUE	FALSE	FALSE
UGT3A2	Non-CGI	NA	nonTF	TRUE	FALSE	FALSE
UGT8	CGI	PcG-	nonTF	FALSE	FALSE	FALSE
UHRF1	Non-CGI	NA	nonTF	TRUE	TRUE	TRUE
UHRF1BP1	CGI	PcG-	nonTF	FALSE	FALSE	FALSE
UHRF1BP1L	CGI	PcG-	nonTF	FALSE	FALSE	FALSE
ULBP1	CGI	PcG+	nonTF	FALSE	TRUE	FALSE
ULBP2	CGI	PcG+	nonTF	FALSE	TRUE	FALSE
ULBP3	CGI	PcG-	nonTF	FALSE	TRUE	FALSE
ULK1	CGI	PcG-	nonTF	FALSE	FALSE	FALSE
ULK2	CGI	PcG-	nonTF	FALSE	FALSE	FALSE
ULK3	CGI	PcG-	nonTF	FALSE	TRUE	FALSE
ULK4	CGI	PcG-	nonTF	FALSE	FALSE	FALSE
UMAD1	CGI	PcG-	nonTF	FALSE	FALSE	FALSE
UMODL1	Non-CGI	NA	nonTF	TRUE	TRUE	FALSE
UMPS	CGI	PcG+	nonTF	FALSE	FALSE	FALSE
UNC119	CGI	PcG-	nonTF	FALSE	FALSE	FALSE
UNC119B	CGI	PcG-	nonTF	FALSE	FALSE	FALSE
UNC13A	CGI	PcG+	nonTF	FALSE	FALSE	FALSE
UNC13B	CGI	PcG-	nonTF	FALSE	FALSE	FALSE
UNC13C	Non-CGI	NA	nonTF	TRUE	TRUE	FALSE
UNC45A	CGI	PcG-	nonTF	FALSE	FALSE	FALSE
UNC45B	Non-CGI	NA	nonTF	TRUE	TRUE	FALSE
UNC50	CGI	PcG-	nonTF	FALSE	FALSE	FALSE
UNC5A	CGI	PcG+	nonTF	TRUE	TRUE	FALSE
UNC5B	CGI	PcG+	nonTF	FALSE	FALSE	FALSE
UNC5C	CGI	PcG-	nonTF	TRUE	TRUE	TRUE
UNC5CL	Non-CGI	NA	nonTF	TRUE	TRUE	TRUE
UNC5D	CGI	PcG+	nonTF	FALSE	TRUE	FALSE
UNC80	CGI	PcG-	nonTF	TRUE	TRUE	FALSE
UNC93A	Non-CGI	NA	nonTF	FALSE	TRUE	FALSE
UNC93B1	CGI	PcG-	nonTF	FALSE	FALSE	FALSE
UNCX	CGI	PcG+	TF	TRUE	FALSE	FALSE
UNG	CGI	PcG-	nonTF	FALSE	FALSE	FALSE
UNKL	CGI	PcG-	nonTF	FALSE	FALSE	FALSE
UPB1	CGI	PcG+	nonTF	FALSE	FALSE	FALSE
UPF2	CGI	PcG-	nonTF	FALSE	FALSE	FALSE
UPF3A	CGI	PcG-	nonTF	FALSE	FALSE	FALSE
UPK1A	Non-CGI	NA	nonTF	FALSE	TRUE	FALSE
UPK1B	Non-CGI	NA	nonTF	FALSE	TRUE	FALSE
UPK2	Non-CGI	NA	nonTF	TRUE	TRUE	FALSE
UPK3A	CGI	PcG-	nonTF	FALSE	TRUE	FALSE
UPP2	Non-CGI	NA	nonTF	FALSE	FALSE	FALSE
UQCC1	Non-CGI	NA	nonTF	FALSE	FALSE	FALSE
UQCC2	CGI	PcG-	nonTF	FALSE	FALSE	FALSE
UQCR10	CGI	PcG-	nonTF	FALSE	FALSE	FALSE
UQCR11	CGI	PcG-	nonTF	FALSE	FALSE	FALSE
UQCRB	Non-CGI	NA	nonTF	FALSE	FALSE	FALSE
UQCRC1	CGI	PcG-	nonTF	FALSE	FALSE	FALSE
UQCRH	CGI	PcG-	nonTF	FALSE	FALSE	FALSE
URB1	CGI	PcG-	nonTF	FALSE	TRUE	FALSE
URB2	CGI	PcG-	nonTF	FALSE	TRUE	FALSE
URGCP	CGI	PcG-	nonTF	FALSE	FALSE	FALSE
URM1	CGI	PcG-	nonTF	FALSE	FALSE	FALSE
UROC1	Non-CGI	NA	nonTF	TRUE	FALSE	FALSE
UROD	CGI	PcG-	nonTF	FALSE	FALSE	FALSE
UROS	Non-CGI	NA	nonTF	FALSE	FALSE	FALSE
USB1	Non-CGI	NA	nonTF	FALSE	FALSE	FALSE
USE1	CGI	PcG-	nonTF	FALSE	FALSE	FALSE
USF1	Non-CGI	NA	TF	FALSE	FALSE	FALSE
USF2	CGI	PcG-	TF	FALSE	FALSE	FALSE
USF3	CGI	PcG-	TF	FALSE	FALSE	FALSE
USH1C	CGI	PcG+	nonTF	FALSE	FALSE	FALSE
USH1G	CGI	PcG+	nonTF	FALSE	TRUE	FALSE
USH2A	Non-CGI	NA	nonTF	TRUE	FALSE	FALSE
USHBP1	Non-CGI	NA	nonTF	TRUE	FALSE	FALSE
USP1	CGI	PcG-	nonTF	FALSE	FALSE	FALSE
USP10	CGI	PcG-	nonTF	FALSE	FALSE	FALSE
USP13	CGI	PcG-	nonTF	FALSE	FALSE	FALSE
USP16	CGI	PcG-	nonTF	FALSE	FALSE	FALSE
USP18	CGI	PcG-	nonTF	FALSE	FALSE	FALSE
USP19	CGI	PcG-	nonTF	FALSE	FALSE	FALSE
USP2	CGI	PcG-	nonTF	FALSE	TRUE	FALSE
USP20	CGI	PcG-	nonTF	FALSE	FALSE	FALSE
USP21	CGI	PcG-	nonTF	FALSE	FALSE	FALSE
USP22	CGI	PcG-	nonTF	FALSE	FALSE	FALSE
USP24	CGI	PcG-	nonTF	FALSE	FALSE	FALSE
USP25	CGI	PcG-	nonTF	FALSE	FALSE	FALSE
USP28	Non-CGI	NA	nonTF	FALSE	FALSE	FALSE
USP29	CGI	PcG-	nonTF	FALSE	FALSE	FALSE
USP3	CGI	PcG-	nonTF	FALSE	FALSE	FALSE
USP30	CGI	PcG+	nonTF	TRUE	FALSE	FALSE
USP31	CGI	PcG-	nonTF	FALSE	FALSE	FALSE
USP34	CGI	PcG-	nonTF	FALSE	FALSE	FALSE
USP35	CGI	PcG-	nonTF	FALSE	FALSE	FALSE
USP37	CGI	PcG-	nonTF	FALSE	FALSE	FALSE
USP38	CGI	PcG-	nonTF	FALSE	FALSE	FALSE
USP39	CGI	PcG-	nonTF	FALSE	FALSE	FALSE
USP4	CGI	PcG-	nonTF	FALSE	FALSE	FALSE
USP40	CGI	PcG-	nonTF	FALSE	FALSE	FALSE
USP41	Non-CGI	NA	nonTF	TRUE	TRUE	FALSE
USP43	CGI	PcG-	nonTF	FALSE	FALSE	FALSE
USP44	CGI	PcG+	nonTF	TRUE	FALSE	FALSE
USP45	CGI	PcG-	nonTF	FALSE	FALSE	FALSE
USP46	CGI	PcG-	nonTF	FALSE	FALSE	FALSE
USP47	CGI	PcG-	nonTF	FALSE	FALSE	FALSE
USP48	CGI	PcG-	nonTF	FALSE	FALSE	FALSE
USP49	CGI	PcG-	nonTF	FALSE	FALSE	FALSE
USP5	CGI	PcG-	nonTF	FALSE	FALSE	FALSE
USP50	Non-CGI	NA	nonTF	TRUE	FALSE	FALSE
USP54	CGI	PcG-	nonTF	FALSE	FALSE	FALSE
USP6NL	CGI	PcG-	nonTF	FALSE	FALSE	FALSE
USP7	CGI	PcG-	nonTF	FALSE	FALSE	FALSE
USP8	CGI	PcG-	nonTF	TRUE	FALSE	FALSE
USPL1	CGI	PcG-	nonTF	FALSE	FALSE	FALSE
UST	CGI	PcG+	nonTF	FALSE	TRUE	FALSE
UTF1	CGI	PcG+	nonTF	TRUE	FALSE	FALSE
UTP11	CGI	PcG-	nonTF	FALSE	FALSE	FALSE
UTP14C	Non-CGI	NA	nonTF	FALSE	FALSE	FALSE
UTP15	CGI	PcG-	nonTF	FALSE	FALSE	FALSE
UTP18	CGI	PcG-	nonTF	FALSE	FALSE	FALSE
UTP20	CGI	PcG+	nonTF	FALSE	TRUE	FALSE
UTP23	Non-CGI	NA	nonTF	FALSE	FALSE	FALSE
UTP25	CGI	PcG-	nonTF	FALSE	FALSE	FALSE
UTP3	CGI	PcG-	nonTF	FALSE	FALSE	FALSE
UTP4	CGI	PcG-	nonTF	FALSE	TRUE	FALSE
UTP6	CGI	PcG-	nonTF	FALSE	FALSE	FALSE
UTRN	Non-CGI	NA	nonTF	FALSE	FALSE	FALSE
UTS2	Non-CGI	NA	nonTF	FALSE	FALSE	FALSE
UTS2B	Non-CGI	NA	nonTF	TRUE	TRUE	FALSE
UTS2R	CGI	PcG+	nonTF	TRUE	FALSE	FALSE
UVRAG	CGI	PcG-	nonTF	FALSE	FALSE	FALSE
UVSSA	CGI	PcG-	nonTF	FALSE	FALSE	FALSE
UXS1	CGI	PcG+	nonTF	TRUE	FALSE	FALSE
VAC14	CGI	PcG-	nonTF	FALSE	FALSE	FALSE
VAMP1	CGI	PcG-	nonTF	FALSE	FALSE	FALSE
VAMP2	CGI	PcG-	nonTF	FALSE	TRUE	FALSE
VAMP3	CGI	PcG-	nonTF	FALSE	FALSE	FALSE
VAMP4	CGI	PcG-	nonTF	FALSE	FALSE	FALSE
VAMP5	CGI	PcG-	nonTF	FALSE	FALSE	FALSE
VAMP8	CGI	PcG-	nonTF	FALSE	FALSE	FALSE
VANGL1	CGI	PcG-	nonTF	TRUE	FALSE	FALSE
VANGL2	CGI	PcG-	nonTF	FALSE	FALSE	FALSE
VAPA	CGI	PcG-	nonTF	FALSE	FALSE	FALSE
VAPB	CGI	PcG+	nonTF	FALSE	FALSE	FALSE
VASH1	CGI	PcG+	nonTF	FALSE	FALSE	FALSE
VASH2	CGI	PcG+	nonTF	FALSE	TRUE	FALSE
VASP	CGI	PcG-	nonTF	FALSE	FALSE	FALSE
VAT1	CGI	PcG-	nonTF	FALSE	FALSE	FALSE
VAT1L	CGI	PcG+	nonTF	TRUE	TRUE	FALSE
VAV1	Non-CGI	NA	nonTF	FALSE	FALSE	FALSE
VAV3	CGI	PcG-	nonTF	TRUE	FALSE	FALSE
VAX1	CGI	PcG+	TF	TRUE	TRUE	FALSE
VCAM1	Non-CGI	NA	nonTF	TRUE	FALSE	FALSE
VCAN	Non-CGI	NA	nonTF	TRUE	TRUE	FALSE
VCP	Non-CGI	NA	nonTF	FALSE	FALSE	FALSE
VCPIP1	CGI	PcG-	nonTF	FALSE	FALSE	FALSE
VCPKMT	CGI	PcG-	nonTF	FALSE	FALSE	FALSE
VDAC1	CGI	PcG-	nonTF	FALSE	FALSE	FALSE
VDAC2	CGI	PcG-	nonTF	FALSE	FALSE	FALSE
VDAC3	CGI	PcG-	nonTF	FALSE	FALSE	FALSE
VDR	CGI	PcG-	TF	FALSE	TRUE	FALSE
VEGFA	CGI	PcG-	nonTF	FALSE	TRUE	FALSE
VEGFB	CGI	PcG-	nonTF	FALSE	FALSE	FALSE
VEGFC	CGI	PcG+	nonTF	TRUE	FALSE	FALSE
VENTX	CGI	PcG+	TF	FALSE	TRUE	FALSE
VEPH1	Non-CGI	NA	nonTF	TRUE	TRUE	FALSE
VEZF1	CGI	PcG-	TF	FALSE	FALSE	FALSE
VEZT	CGI	PcG-	nonTF	FALSE	FALSE	FALSE
VGF	CGI	PcG+	nonTF	FALSE	TRUE	FALSE
VGLL2	CGI	PcG+	nonTF	TRUE	FALSE	FALSE
VGLL3	CGI	PcG+	nonTF	FALSE	TRUE	FALSE
VGLL4	CGI	PcG-	nonTF	TRUE	FALSE	FALSE
VHL	CGI	PcG-	nonTF	TRUE	FALSE	FALSE
VHLL	Non-CGI	NA	nonTF	FALSE	FALSE	FALSE
VIL1	Non-CGI	NA	nonTF	FALSE	FALSE	FALSE
VILL	CGI	PcG-	nonTF	FALSE	TRUE	FALSE
VIM	CGI	PcG-	nonTF	FALSE	FALSE	FALSE
VIP	Non-CGI	NA	nonTF	TRUE	TRUE	FALSE
VIPAS39	CGI	PcG-	nonTF	FALSE	FALSE	FALSE
VIPR1	CGI	PcG-	nonTF	FALSE	TRUE	FALSE
VIPR2	Non-CGI	NA	nonTF	FALSE	FALSE	FALSE
VIRMA	CGI	PcG-	nonTF	FALSE	FALSE	FALSE
VIT	Non-CGI	NA	nonTF	TRUE	TRUE	TRUE
VKORC1	CGI	PcG-	nonTF	TRUE	FALSE	FALSE
VLDLR	CGI	PcG-	nonTF	FALSE	TRUE	FALSE
VMO1	CGI	PcG+	nonTF	TRUE	FALSE	FALSE
VMP1	CGI	PcG-	nonTF	FALSE	FALSE	FALSE
VN1R2	Non-CGI	NA	nonTF	TRUE	FALSE	FALSE
VN1R4	Non-CGI	NA	nonTF	FALSE	FALSE	FALSE
VNN1	Non-CGI	NA	nonTF	TRUE	FALSE	FALSE
VNN2	Non-CGI	NA	nonTF	FALSE	FALSE	FALSE
VNN3	Non-CGI	NA	nonTF	TRUE	TRUE	FALSE
VOPP1	CGI	PcG-	nonTF	FALSE	FALSE	FALSE
VPREB1	Non-CGI	NA	nonTF	FALSE	TRUE	FALSE
VPS13A	CGI	PcG-	nonTF	FALSE	FALSE	FALSE
VPS13B	CGI	PcG-	nonTF	FALSE	FALSE	FALSE
VPS13C	CGI	PcG-	nonTF	FALSE	FALSE	FALSE
VPS13D	Non-CGI	NA	nonTF	FALSE	FALSE	FALSE
VPS16	Non-CGI	NA	nonTF	FALSE	FALSE	FALSE
VPS18	CGI	PcG-	nonTF	FALSE	FALSE	FALSE
VPS25	Non-CGI	NA	nonTF	FALSE	FALSE	FALSE
VPS26A	CGI	PcG-	nonTF	FALSE	FALSE	FALSE
VPS26B	CGI	PcG-	nonTF	FALSE	FALSE	FALSE
VPS26C	CGI	PcG-	nonTF	FALSE	FALSE	FALSE
VPS29	CGI	PcG-	nonTF	FALSE	FALSE	FALSE
VPS33A	CGI	PcG-	nonTF	FALSE	FALSE	FALSE
VPS35	CGI	PcG-	nonTF	FALSE	FALSE	FALSE
VPS35L	CGI	PcG-	nonTF	TRUE	TRUE	TRUE
VPS36	CGI	PcG-	nonTF	FALSE	FALSE	FALSE
VPS37A	CGI	PcG-	nonTF	FALSE	FALSE	FALSE
VPS37B	CGI	PcG-	nonTF	FALSE	FALSE	FALSE
VPS37C	CGI	PcG-	nonTF	FALSE	FALSE	FALSE
VPS39	CGI	PcG-	nonTF	FALSE	FALSE	FALSE
VPS41	Non-CGI	NA	nonTF	FALSE	FALSE	FALSE
VPS45	CGI	PcG-	nonTF	FALSE	FALSE	FALSE
VPS4B	CGI	PcG-	nonTF	FALSE	FALSE	FALSE
VPS50	Non-CGI	NA	nonTF	FALSE	FALSE	FALSE
VPS51	CGI	PcG-	nonTF	FALSE	FALSE	FALSE
VPS54	CGI	PcG-	nonTF	FALSE	FALSE	FALSE
VPS72	Non-CGI	NA	nonTF	FALSE	FALSE	FALSE
VPS8	CGI	PcG-	nonTF	FALSE	FALSE	FALSE
VPS9D1	CGI	PcG-	nonTF	FALSE	FALSE	FALSE
VRK1	CGI	PcG-	nonTF	FALSE	FALSE	FALSE
VRK2	Non-CGI	NA	nonTF	FALSE	FALSE	FALSE
VRK3	CGI	PcG-	nonTF	FALSE	FALSE	FALSE
VRTN	CGI	PcG+	nonTF	FALSE	TRUE	FALSE
VSIG10	CGI	PcG-	nonTF	FALSE	FALSE	FALSE
VSIG10L	Non-CGI	NA	nonTF	FALSE	FALSE	FALSE
VSIG2	Non-CGI	NA	nonTF	TRUE	TRUE	FALSE
VSIR	CGI	PcG-	nonTF	FALSE	FALSE	FALSE
VSNL1	CGI	PcG-	nonTF	FALSE	TRUE	FALSE
VSTM2A	CGI	PcG+	nonTF	TRUE	TRUE	TRUE
VSTM2L	CGI	PcG+	nonTF	TRUE	TRUE	FALSE
VSX1	CGI	PcG+	TF	TRUE	FALSE	FALSE
VSX2	CGI	PcG+	TF	FALSE	FALSE	FALSE
VTA1	CGI	PcG-	nonTF	FALSE	FALSE	FALSE
VTCN1	Non-CGI	NA	nonTF	TRUE	TRUE	FALSE
VTI1A	CGI	PcG-	nonTF	FALSE	FALSE	FALSE
VTI1B	CGI	PcG-	nonTF	FALSE	FALSE	FALSE
VTN	CGI	PcG-	nonTF	FALSE	TRUE	FALSE
VWA3B	CGI	PcG-	nonTF	TRUE	TRUE	TRUE
VWA5A	Non-CGI	NA	nonTF	FALSE	TRUE	FALSE
VWA5B1	Non-CGI	NA	nonTF	FALSE	FALSE	FALSE
VWA5B2	CGI	PcG+	nonTF	FALSE	TRUE	FALSE
VWA8	CGI	PcG-	nonTF	FALSE	FALSE	FALSE
VWC2	CGI	PcG+	nonTF	TRUE	TRUE	TRUE
VWC2L	Non-CGI	NA	nonTF	FALSE	FALSE	FALSE
VWCE	CGI	PcG-	nonTF	FALSE	TRUE	FALSE
VWDE	CGI	PcG+	nonTF	TRUE	TRUE	FALSE
VWF	Non-CGI	NA	nonTF	FALSE	FALSE	FALSE
VXN	Non-CGI	NA	nonTF	FALSE	FALSE	FALSE
WARS	CGI	PcG-	nonTF	FALSE	FALSE	FALSE
WASF1	CGI	PcG-	nonTF	FALSE	TRUE	FALSE
WASF2	CGI	PcG-	nonTF	FALSE	FALSE	FALSE
WASF3	CGI	PcG+	nonTF	FALSE	FALSE	FALSE
WASHC3	CGI	PcG-	nonTF	FALSE	FALSE	FALSE
WASHC4	CGI	PcG-	nonTF	FALSE	FALSE	FALSE
WBP1	CGI	PcG-	nonTF	FALSE	FALSE	FALSE
WBP11	CGI	PcG-	nonTF	FALSE	FALSE	FALSE
WBP1L	Non-CGI	NA	nonTF	FALSE	FALSE	FALSE
WBP2	CGI	PcG-	nonTF	FALSE	FALSE	FALSE
WBP2NL	CGI	PcG-	nonTF	FALSE	FALSE	FALSE
WDCP	CGI	PcG-	nonTF	FALSE	FALSE	FALSE
WDFY1	CGI	PcG-	nonTF	FALSE	FALSE	FALSE
WDFY2	CGI	PcG-	nonTF	FALSE	FALSE	FALSE
WDFY3	CGI	PcG-	nonTF	FALSE	FALSE	FALSE
WDFY4	Non-CGI	NA	nonTF	FALSE	FALSE	FALSE
WDHD1	CGI	PcG-	nonTF	FALSE	FALSE	FALSE
WDPCP	CGI	PcG-	nonTF	FALSE	FALSE	FALSE
WDR1	CGI	PcG-	nonTF	FALSE	FALSE	FALSE
WDR11	CGI	PcG-	nonTF	FALSE	FALSE	FALSE
WDR12	CGI	PcG-	nonTF	FALSE	FALSE	FALSE
WDR17	CGI	PcG+	nonTF	FALSE	TRUE	FALSE
WDR19	CGI	PcG-	nonTF	FALSE	FALSE	FALSE
WDR20	CGI	PcG-	nonTF	FALSE	FALSE	FALSE
WDR24	CGI	PcG+	nonTF	FALSE	FALSE	FALSE
WDR27	CGI	PcG-	nonTF	FALSE	FALSE	FALSE
WDR3	CGI	PcG-	nonTF	FALSE	FALSE	FALSE
WDR31	CGI	PcG-	nonTF	FALSE	FALSE	FALSE
WDR33	CGI	PcG-	nonTF	FALSE	FALSE	FALSE
WDR34	CGI	PcG-	nonTF	FALSE	FALSE	FALSE
WDR35	CGI	PcG-	nonTF	FALSE	TRUE	FALSE
WDR36	CGI	PcG-	nonTF	TRUE	FALSE	FALSE
WDR38	CGI	PcG-	nonTF	FALSE	FALSE	FALSE
WDR41	CGI	PcG-	nonTF	FALSE	FALSE	FALSE
WDR45B	CGI	PcG-	nonTF	FALSE	FALSE	FALSE
WDR47	CGI	PcG-	nonTF	FALSE	FALSE	FALSE
WDR48	CGI	PcG-	nonTF	FALSE	FALSE	FALSE
WDR49	Non-CGI	NA	nonTF	FALSE	FALSE	FALSE
WDR5	CGI	PcG-	nonTF	FALSE	FALSE	FALSE
WDR53	CGI	PcG-	nonTF	FALSE	FALSE	FALSE
WDR54	CGI	PcG-	nonTF	FALSE	FALSE	FALSE
WDR55	CGI	PcG-	nonTF	FALSE	FALSE	FALSE
WDR59	CGI	PcG-	nonTF	FALSE	FALSE	FALSE
WDR5B	CGI	PcG-	nonTF	FALSE	FALSE	FALSE
WDR6	CGI	PcG-	nonTF	FALSE	FALSE	FALSE
WDR61	Non-CGI	NA	nonTF	FALSE	FALSE	FALSE
WDR62	CGI	PcG-	nonTF	FALSE	TRUE	FALSE
WDR63	CGI	PcG+	nonTF	FALSE	FALSE	FALSE
WDR64	Non-CGI	NA	nonTF	TRUE	TRUE	FALSE
WDR66	CGI	PcG-	nonTF	FALSE	TRUE	FALSE
WDR7	CGI	PcG-	nonTF	FALSE	FALSE	FALSE
WDR73	CGI	PcG-	nonTF	FALSE	FALSE	FALSE
WDR74	CGI	PcG-	nonTF	FALSE	FALSE	FALSE
WDR75	CGI	PcG-	nonTF	FALSE	FALSE	FALSE
WDR77	CGI	PcG-	nonTF	FALSE	TRUE	FALSE
WDR78	Non-CGI	NA	nonTF	FALSE	TRUE	FALSE
WDR83	CGI	PcG-	nonTF	FALSE	FALSE	FALSE
WDR86	CGI	PcG+	nonTF	TRUE	FALSE	FALSE
WDR87	CGI	PcG-	nonTF	FALSE	FALSE	FALSE
WDR89	CGI	PcG-	nonTF	FALSE	FALSE	FALSE
WDR90	CGI	PcG-	nonTF	FALSE	FALSE	FALSE
WDR91	CGI	PcG-	nonTF	FALSE	FALSE	FALSE
WDR92	CGI	PcG-	nonTF	FALSE	FALSE	FALSE
WDR93	CGI	PcG-	nonTF	FALSE	FALSE	FALSE
WDSUB1	CGI	PcG-	nonTF	FALSE	FALSE	FALSE
WDYHV1	CGI	PcG-	nonTF	FALSE	FALSE	FALSE
WEE1	Non-CGI	NA	nonTF	FALSE	FALSE	FALSE
WFDC1	CGI	PcG-	nonTF	FALSE	FALSE	FALSE
WFDC12	Non-CGI	NA	nonTF	TRUE	FALSE	FALSE
WFDC13	Non-CGI	NA	nonTF	TRUE	TRUE	FALSE
WFDC2	CGI	PcG-	nonTF	FALSE	TRUE	FALSE
WFDC3	CGI	PcG-	nonTF	FALSE	FALSE	FALSE
WFDC5	Non-CGI	NA	nonTF	FALSE	FALSE	FALSE
WFDC8	Non-CGI	NA	nonTF	FALSE	FALSE	FALSE
WFDC9	Non-CGI	NA	nonTF	FALSE	FALSE	FALSE
WFIKKN1	Non-CGI	NA	nonTF	FALSE	FALSE	FALSE
WFIKKN2	Non-CGI	NA	nonTF	FALSE	FALSE	FALSE
WFS1	CGI	PcG+	nonTF	FALSE	TRUE	FALSE
WHAMM	CGI	PcG-	nonTF	FALSE	FALSE	FALSE
WHRN	CGI	PcG+	nonTF	FALSE	FALSE	FALSE
WIF1	CGI	PcG+	nonTF	FALSE	TRUE	FALSE
WIPF1	CGI	PcG+	nonTF	TRUE	FALSE	FALSE
WIPF2	CGI	PcG-	nonTF	FALSE	FALSE	FALSE
WIPF3	CGI	PcG+	nonTF	TRUE	FALSE	FALSE
WIPI1	CGI	PcG-	nonTF	FALSE	FALSE	FALSE
WIPI2	CGI	PcG-	nonTF	FALSE	FALSE	FALSE
WISP1	Non-CGI	NA	nonTF	FALSE	TRUE	FALSE
WISP2	Non-CGI	NA	nonTF	FALSE	TRUE	FALSE
WISP3	Non-CGI	NA	nonTF	FALSE	TRUE	FALSE
WIZ	CGI	PcG-	TF	FALSE	FALSE	FALSE
WLS	Non-CGI	NA	nonTF	FALSE	FALSE	FALSE
WNK1	CGI	PcG-	nonTF	FALSE	FALSE	FALSE
WNK4	CGI	PcG-	nonTF	FALSE	FALSE	FALSE
WNT1	CGI	PcG+	nonTF	FALSE	TRUE	FALSE
WNT10A	CGI	PcG+	nonTF	TRUE	FALSE	FALSE
WNT10B	Non-CGI	NA	nonTF	FALSE	FALSE	FALSE
WNT16	Non-CGI	NA	nonTF	TRUE	FALSE	FALSE
WNT2	CGI	PcG+	nonTF	TRUE	TRUE	TRUE
WNT2B	CGI	PcG-	nonTF	FALSE	TRUE	FALSE
WNT3A	CGI	PcG+	nonTF	TRUE	FALSE	FALSE
WNT4	CGI	PcG+	nonTF	FALSE	FALSE	FALSE
WNT5A	CGI	PcG+	nonTF	TRUE	TRUE	FALSE
WNT5B	Non-CGI	NA	nonTF	FALSE	FALSE	FALSE
WNT6	CGI	PcG+	nonTF	TRUE	FALSE	FALSE
WNT7A	CGI	PcG+	nonTF	TRUE	TRUE	FALSE
WNT7B	CGI	PcG+	nonTF	FALSE	TRUE	FALSE
WNT8B	Non-CGI	NA	nonTF	TRUE	TRUE	FALSE
WNT9A	CGI	PcG+	nonTF	FALSE	FALSE	FALSE
WRAP53	CGI	PcG-	nonTF	FALSE	FALSE	FALSE
WRAP73	CGI	PcG+	nonTF	TRUE	FALSE	FALSE
WRB	CGI	PcG-	nonTF	TRUE	FALSE	FALSE
WRN	CGI	PcG-	nonTF	FALSE	FALSE	FALSE
WRNIP1	CGI	PcG-	nonTF	FALSE	FALSE	FALSE
WSB1	CGI	PcG-	nonTF	FALSE	FALSE	FALSE
WSB2	CGI	PcG-	nonTF	TRUE	FALSE	FALSE
WSCD1	CGI	PcG+	nonTF	FALSE	TRUE	FALSE
WSCD2	Non-CGI	NA	nonTF	TRUE	FALSE	FALSE
WT1	CGI	PcG+	TF	TRUE	TRUE	FALSE
WTAP	Non-CGI	NA	nonTF	FALSE	FALSE	FALSE
WWC1	CGI	PcG-	nonTF	FALSE	FALSE	FALSE
WWC2	CGI	PcG+	nonTF	TRUE	TRUE	FALSE
WWOX	CGI	PcG-	nonTF	FALSE	FALSE	FALSE
WWP1	CGI	PcG-	nonTF	FALSE	FALSE	FALSE
WWP2	Non-CGI	NA	nonTF	FALSE	FALSE	FALSE
WWTR1	CGI	PcG-	nonTF	TRUE	FALSE	FALSE
XAB2	CGI	PcG-	nonTF	FALSE	FALSE	FALSE
XBP1	CGI	PcG-	TF	FALSE	FALSE	FALSE
XCL1	Non-CGI	NA	nonTF	FALSE	FALSE	FALSE
XCL2	Non-CGI	NA	nonTF	FALSE	TRUE	FALSE
XCR1	Non-CGI	NA	nonTF	TRUE	FALSE	FALSE
XDH	Non-CGI	NA	nonTF	FALSE	TRUE	FALSE
XIRP1	Non-CGI	NA	nonTF	FALSE	TRUE	FALSE
XIRP2	Non-CGI	NA	nonTF	TRUE	FALSE	FALSE
XKR7	CGI	PcG+	nonTF	TRUE	FALSE	FALSE
XKR8	CGI	PcG-	nonTF	FALSE	FALSE	FALSE
XKR9	CGI	PcG-	nonTF	FALSE	FALSE	FALSE
XPA	CGI	PcG-	TF	FALSE	FALSE	FALSE
XPC	CGI	PcG-	nonTF	FALSE	FALSE	FALSE
XPNPEP1	CGI	PcG-	nonTF	FALSE	FALSE	FALSE
XPNPEP3	CGI	PcG-	nonTF	FALSE	FALSE	FALSE
XPO1	CGI	PcG-	nonTF	FALSE	FALSE	FALSE
XPO4	CGI	PcG-	nonTF	FALSE	FALSE	FALSE
XPO5	CGI	PcG-	nonTF	FALSE	TRUE	FALSE
XPO7	CGI	PcG-	nonTF	FALSE	FALSE	FALSE
XPOT	CGI	PcG-	nonTF	FALSE	TRUE	FALSE
XPR1	CGI	PcG-	nonTF	FALSE	FALSE	FALSE
XRCC1	CGI	PcG-	nonTF	FALSE	FALSE	FALSE
XRCC2	CGI	PcG-	nonTF	FALSE	TRUE	FALSE
XRCC3	CGI	PcG-	nonTF	FALSE	FALSE	FALSE
XRCC5	CGI	PcG-	nonTF	FALSE	FALSE	FALSE
XRCC6	CGI	PcG-	nonTF	FALSE	FALSE	FALSE
XRN1	CGI	PcG-	nonTF	FALSE	FALSE	FALSE
XRN2	CGI	PcG-	nonTF	FALSE	FALSE	FALSE
XRRA1	CGI	PcG-	nonTF	FALSE	FALSE	FALSE
XXYLT1	Non-CGI	NA	nonTF	TRUE	FALSE	FALSE
XYLT2	CGI	PcG-	nonTF	FALSE	FALSE	FALSE
YAE1	CGI	PcG-	nonTF	FALSE	FALSE	FALSE
YAF2	CGI	PcG-	nonTF	FALSE	FALSE	FALSE
YAP1	CGI	PcG-	nonTF	FALSE	FALSE	FALSE
YARS	CGI	PcG-	nonTF	FALSE	FALSE	FALSE
YARS2	CGI	PcG-	nonTF	FALSE	FALSE	FALSE
YBEY	CGI	PcG-	nonTF	FALSE	FALSE	FALSE
YBX1	CGI	PcG-	TF	FALSE	FALSE	FALSE
YBX3	CGI	PcG-	TF	FALSE	FALSE	FALSE
YDJC	CGI	PcG-	nonTF	FALSE	FALSE	FALSE
YEATS2	CGI	PcG-	nonTF	FALSE	FALSE	FALSE
YEATS4	CGI	PcG-	nonTF	FALSE	FALSE	FALSE
YES1	CGI	PcG-	nonTF	FALSE	FALSE	FALSE
YIF1A	CGI	PcG-	nonTF	FALSE	FALSE	FALSE
YIF1B	Non-CGI	NA	nonTF	FALSE	FALSE	FALSE
YIPF1	CGI	PcG-	nonTF	FALSE	FALSE	FALSE
YIPF2	CGI	PcG-	nonTF	FALSE	FALSE	FALSE
YIPF3	CGI	PcG-	nonTF	FALSE	FALSE	FALSE
YIPF4	CGI	PcG-	nonTF	FALSE	FALSE	FALSE
YIPF5	CGI	PcG-	nonTF	FALSE	FALSE	FALSE
YJU2	CGI	PcG-	nonTF	FALSE	FALSE	FALSE
YLPM1	CGI	PcG-	nonTF	FALSE	FALSE	FALSE
YME1L1	CGI	PcG-	nonTF	FALSE	FALSE	FALSE
YOD1	CGI	PcG-	nonTF	FALSE	FALSE	FALSE
YPEL2	CGI	PcG-	nonTF	FALSE	FALSE	FALSE
YPEL3	CGI	PcG-	nonTF	FALSE	FALSE	FALSE
YPEL5	CGI	PcG-	nonTF	FALSE	FALSE	FALSE
YTHDC2	CGI	PcG-	nonTF	FALSE	FALSE	FALSE
YTHDF1	CGI	PcG+	nonTF	FALSE	FALSE	FALSE
YTHDF2	CGI	PcG-	nonTF	FALSE	FALSE	FALSE
YWHAB	CGI	PcG-	nonTF	FALSE	FALSE	FALSE
YWHAG	CGI	PcG-	nonTF	FALSE	FALSE	FALSE
YWHAH	CGI	PcG-	nonTF	FALSE	FALSE	FALSE
YWHAQ	CGI	PcG-	nonTF	FALSE	FALSE	FALSE
YWHAZ	CGI	PcG-	nonTF	TRUE	FALSE	FALSE
YY1AP1	CGI	PcG-	nonTF	FALSE	FALSE	FALSE
Z82206.1	Non-CGI	NA	nonTF	TRUE	FALSE	FALSE
ZACN	Non-CGI	NA	nonTF	FALSE	FALSE	FALSE
ZADH2	CGI	PcG-	nonTF	FALSE	FALSE	FALSE
ZAP70	CGI	PcG-	nonTF	FALSE	FALSE	FALSE
ZAR1	CGI	PcG+	nonTF	FALSE	TRUE	FALSE
ZAR1L	CGI	PcG-	nonTF	FALSE	FALSE	FALSE
ZBBX	CGI	PcG-	nonTF	FALSE	TRUE	FALSE
ZBED2	Non-CGI	NA	TF	TRUE	TRUE	FALSE
ZBED3	CGI	PcG-	TF	FALSE	FALSE	FALSE
ZBED5	CGI	PcG-	TF	FALSE	FALSE	FALSE
ZBED6CL	Non-CGI	NA	nonTF	FALSE	FALSE	FALSE
ZBED8	CGI	PcG-	nonTF	FALSE	FALSE	FALSE
ZBED9	CGI	PcG-	TF	FALSE	FALSE	FALSE
ZBTB1	CGI	PcG-	TF	FALSE	FALSE	FALSE
ZBTB10	CGI	PcG-	TF	FALSE	FALSE	FALSE
ZBTB14	CGI	PcG-	TF	FALSE	FALSE	FALSE
ZBTB16	CGI	PcG-	TF	FALSE	TRUE	FALSE
ZBTB17	CGI	PcG-	TF	FALSE	FALSE	FALSE
ZBTB18	CGI	PcG-	TF	FALSE	FALSE	FALSE
ZBTB2	CGI	PcG-	TF	FALSE	FALSE	FALSE
ZBTB20	CGI	PcG-	TF	FALSE	FALSE	FALSE
ZBTB21	CGI	PcG-	TF	FALSE	FALSE	FALSE
ZBTB24	CGI	PcG-	TF	FALSE	FALSE	FALSE
ZBTB25	CGI	PcG-	TF	FALSE	FALSE	FALSE
ZBTB26	CGI	PcG-	TF	FALSE	FALSE	FALSE
ZBTB3	CGI	PcG-	TF	FALSE	FALSE	FALSE
ZBTB32	Non-CGI	NA	TF	FALSE	FALSE	FALSE
ZBTB34	CGI	PcG-	TF	FALSE	FALSE	FALSE
ZBTB37	CGI	PcG-	TF	FALSE	FALSE	FALSE
ZBTB38	Non-CGI	NA	TF	FALSE	FALSE	FALSE
ZBTB39	CGI	PcG-	TF	FALSE	FALSE	FALSE
ZBTB40	CGI	PcG-	TF	TRUE	FALSE	FALSE
ZBTB41	CGI	PcG-	TF	FALSE	FALSE	FALSE
ZBTB42	CGI	PcG-	TF	FALSE	FALSE	FALSE
ZBTB43	Non-CGI	NA	TF	FALSE	FALSE	FALSE
ZBTB44	CGI	PcG-	TF	FALSE	FALSE	FALSE
ZBTB45	CGI	PcG-	TF	FALSE	FALSE	FALSE
ZBTB46	CGI	PcG-	TF	TRUE	FALSE	FALSE
ZBTB47	CGI	PcG-	TF	FALSE	FALSE	FALSE
ZBTB48	CGI	PcG-	TF	FALSE	FALSE	FALSE
ZBTB49	CGI	PcG-	TF	FALSE	FALSE	FALSE
ZBTB5	CGI	PcG-	TF	FALSE	FALSE	FALSE
ZBTB6	Non-CGI	NA	TF	FALSE	FALSE	FALSE
ZBTB7A	CGI	PcG-	TF	FALSE	FALSE	FALSE
ZBTB7B	CGI	PcG-	TF	TRUE	TRUE	TRUE
ZBTB7C	CGI	PcG+	TF	FALSE	TRUE	FALSE
ZBTB8A	CGI	PcG-	TF	FALSE	FALSE	FALSE
ZBTB8OS	CGI	PcG-	nonTF	FALSE	FALSE	FALSE
ZC2HC1A	CGI	PcG-	nonTF	FALSE	FALSE	FALSE
ZC2HC1C	CGI	PcG-	nonTF	FALSE	FALSE	FALSE
ZC3H10	CGI	PcG-	nonTF	FALSE	FALSE	FALSE
ZC3H11A	CGI	PcG-	nonTF	FALSE	FALSE	FALSE
ZC3H12A	CGI	PcG-	nonTF	FALSE	FALSE	FALSE
ZC3H12C	CGI	PcG-	nonTF	FALSE	TRUE	FALSE
ZC3H12D	Non-CGI	NA	nonTF	FALSE	FALSE	FALSE
ZC3H13	CGI	PcG-	nonTF	FALSE	FALSE	FALSE
ZC3H18	CGI	PcG-	nonTF	FALSE	FALSE	FALSE
ZC3H4	CGI	PcG-	nonTF	FALSE	FALSE	FALSE
ZC3H6	CGI	PcG-	nonTF	FALSE	FALSE	FALSE
ZC3H7A	CGI	PcG-	nonTF	FALSE	FALSE	FALSE
ZC3H7B	CGI	PcG-	nonTF	FALSE	FALSE	FALSE
ZC3HAV1	CGI	PcG-	nonTF	FALSE	FALSE	FALSE
ZC3HC1	CGI	PcG+	nonTF	FALSE	FALSE	FALSE
ZCCHC10	CGI	PcG-	nonTF	FALSE	FALSE	FALSE
ZCCHC14	CGI	PcG-	nonTF	FALSE	FALSE	FALSE
ZCCHC17	CGI	PcG-	nonTF	FALSE	FALSE	FALSE
ZCCHC2	CGI	PcG-	nonTF	FALSE	FALSE	FALSE
ZCCHC24	CGI	PcG+	nonTF	FALSE	FALSE	FALSE
ZCCHC4	CGI	PcG-	nonTF	FALSE	FALSE	FALSE
ZCCHC7	CGI	PcG-	nonTF	FALSE	FALSE	FALSE
ZCCHC8	CGI	PcG-	nonTF	FALSE	FALSE	FALSE
ZCCHC9	CGI	PcG-	nonTF	FALSE	FALSE	FALSE
ZCWPW1	CGI	PcG-	nonTF	FALSE	FALSE	FALSE
ZDHHC1	CGI	PcG-	nonTF	FALSE	FALSE	FALSE
ZDHHC11	CGI	PcG-	nonTF	TRUE	FALSE	FALSE
ZDHHC11B	Non-CGI	NA	nonTF	FALSE	FALSE	FALSE
ZDHHC12	CGI	PcG-	nonTF	FALSE	FALSE	FALSE
ZDHHC13	CGI	PcG-	nonTF	FALSE	FALSE	FALSE
ZDHHC16	CGI	PcG-	nonTF	FALSE	FALSE	FALSE
ZDHHC17	CGI	PcG-	nonTF	FALSE	FALSE	FALSE
ZDHHC18	CGI	PcG-	nonTF	FALSE	FALSE	FALSE
ZDHHC2	CGI	PcG-	nonTF	FALSE	FALSE	FALSE
ZDHHC20	CGI	PcG+	nonTF	FALSE	FALSE	FALSE
ZDHHC21	CGI	PcG-	nonTF	FALSE	FALSE	FALSE
ZDHHC22	CGI	PcG+	nonTF	FALSE	TRUE	FALSE
ZDHHC23	CGI	PcG-	nonTF	FALSE	FALSE	FALSE
ZDHHC24	CGI	PcG+	nonTF	FALSE	FALSE	FALSE
ZDHHC4	CGI	PcG-	nonTF	FALSE	FALSE	FALSE
ZDHHC5	CGI	PcG-	nonTF	FALSE	FALSE	FALSE
ZDHHC6	CGI	PcG-	nonTF	FALSE	FALSE	FALSE
ZEB1	CGI	PcG-	TF	TRUE	FALSE	FALSE
ZEB2	CGI	PcG-	TF	TRUE	FALSE	FALSE
ZFAND1	CGI	PcG-	nonTF	FALSE	FALSE	FALSE
ZFAND2A	CGI	PcG-	nonTF	FALSE	FALSE	FALSE
ZFAND2B	CGI	PcG-	nonTF	FALSE	FALSE	FALSE
ZFAND3	CGI	PcG-	nonTF	FALSE	FALSE	FALSE
ZFAND4	CGI	PcG-	nonTF	FALSE	FALSE	FALSE
ZFAND5	CGI	PcG-	nonTF	FALSE	FALSE	FALSE
ZFAND6	CGI	PcG-	nonTF	FALSE	FALSE	FALSE
ZFAT	CGI	PcG-	TF	FALSE	FALSE	FALSE
ZFC3H1	CGI	PcG-	nonTF	FALSE	FALSE	FALSE
ZFHX3	CGI	PcG-	TF	FALSE	FALSE	FALSE
ZFHX4	Non-CGI	NA	TF	FALSE	TRUE	FALSE
ZFP14	CGI	PcG-	TF	FALSE	FALSE	FALSE
ZFP2	Non-CGI	NA	TF	TRUE	FALSE	FALSE
ZFP28	CGI	PcG-	TF	TRUE	FALSE	FALSE
ZFP3	CGI	PcG-	TF	FALSE	TRUE	FALSE
ZFP30	CGI	PcG-	TF	TRUE	FALSE	FALSE
ZFP36	CGI	PcG-	nonTF	FALSE	FALSE	FALSE
ZFP36L1	CGI	PcG-	nonTF	FALSE	TRUE	FALSE
ZFP37	CGI	PcG+	TF	FALSE	FALSE	FALSE
ZFP42	Non-CGI	NA	TF	FALSE	TRUE	FALSE
ZFP64	CGI	PcG+	TF	TRUE	FALSE	FALSE
ZFP69	CGI	PcG-	TF	FALSE	FALSE	FALSE
ZFP69B	CGI	PcG-	TF	FALSE	FALSE	FALSE
ZFP82	CGI	PcG-	TF	TRUE	FALSE	FALSE
ZFP90	CGI	PcG-	TF	FALSE	FALSE	FALSE
ZFP91	CGI	PcG-	TF	FALSE	FALSE	FALSE
ZFPL1	CGI	PcG-	nonTF	FALSE	FALSE	FALSE
ZFPM2	CGI	PcG-	TF	TRUE	FALSE	FALSE
ZFR	CGI	PcG-	nonTF	TRUE	FALSE	FALSE
ZFR2	CGI	PcG+	nonTF	FALSE	TRUE	FALSE
ZFYVE1	CGI	PcG-	nonTF	FALSE	FALSE	FALSE
ZFYVE19	CGI	PcG-	nonTF	FALSE	FALSE	FALSE
ZFYVE21	CGI	PcG-	nonTF	FALSE	FALSE	FALSE
ZFYVE26	Non-CGI	NA	nonTF	FALSE	FALSE	FALSE
ZFYVE27	CGI	PcG+	nonTF	FALSE	FALSE	FALSE
ZFYVE28	CGI	PcG+	nonTF	FALSE	TRUE	FALSE
ZFYVE9	CGI	PcG-	nonTF	FALSE	FALSE	FALSE
ZGLP1	CGI	PcG-	TF	FALSE	FALSE	FALSE
ZGPAT	CGI	PcG-	TF	TRUE	FALSE	FALSE
ZGRF1	CGI	PcG-	nonTF	FALSE	FALSE	FALSE
ZHX1	Non-CGI	NA	TF	FALSE	FALSE	FALSE
ZHX2	CGI	PcG-	TF	FALSE	FALSE	FALSE
ZHX3	CGI	PcG-	TF	FALSE	FALSE	FALSE
ZIC1	CGI	PcG+	TF	TRUE	TRUE	FALSE
ZIC4	Non-CGI	NA	TF	TRUE	FALSE	FALSE
ZIC5	CGI	PcG+	TF	TRUE	TRUE	FALSE
ZIK1	CGI	PcG-	TF	TRUE	FALSE	FALSE
ZIM2	Non-CGI	NA	TF	FALSE	FALSE	FALSE
ZIM3	Non-CGI	NA	TF	FALSE	FALSE	FALSE
ZKSCAN1	CGI	PcG-	TF	FALSE	FALSE	FALSE
ZKSCAN2	CGI	PcG-	TF	FALSE	FALSE	FALSE
ZKSCAN3	Non-CGI	NA	TF	FALSE	FALSE	FALSE
ZKSCAN4	Non-CGI	NA	TF	FALSE	FALSE	FALSE
ZKSCAN8	CGI	PcG-	TF	FALSE	FALSE	FALSE
ZMAT2	Non-CGI	NA	nonTF	FALSE	FALSE	FALSE
ZMAT3	CGI	PcG-	nonTF	FALSE	FALSE	FALSE
ZMAT4	CGI	PcG+	TF	TRUE	TRUE	FALSE
ZMAT5	CGI	PcG-	nonTF	FALSE	FALSE	FALSE
ZMIZ1	CGI	PcG-	nonTF	TRUE	FALSE	FALSE
ZMIZ2	Non-CGI	NA	nonTF	FALSE	FALSE	FALSE
ZMPSTE24	CGI	PcG-	nonTF	FALSE	FALSE	FALSE
ZMYM1	CGI	PcG-	nonTF	FALSE	FALSE	FALSE
ZMYM2	CGI	PcG-	nonTF	FALSE	FALSE	FALSE
ZMYM4	CGI	PcG-	nonTF	FALSE	FALSE	FALSE
ZMYM5	CGI	PcG-	nonTF	FALSE	FALSE	FALSE
ZMYM6	CGI	PcG-	nonTF	FALSE	FALSE	FALSE
ZMYND10	CGI	PcG-	nonTF	FALSE	FALSE	FALSE
ZMYND11	CGI	PcG-	nonTF	FALSE	FALSE	FALSE
ZMYND12	CGI	PcG-	nonTF	FALSE	TRUE	FALSE
ZMYND15	CGI	PcG-	nonTF	FALSE	FALSE	FALSE
ZMYND8	Non-CGI	NA	nonTF	FALSE	FALSE	FALSE
ZNF101	CGI	PcG-	TF	FALSE	FALSE	FALSE
ZNF107	CGI	PcG-	TF	FALSE	FALSE	FALSE
ZNF112	CGI	PcG-	TF	FALSE	FALSE	FALSE
ZNF114	CGI	PcG-	TF	FALSE	TRUE	FALSE
ZNF117	Non-CGI	NA	TF	FALSE	FALSE	FALSE
ZNF12	CGI	PcG-	TF	FALSE	FALSE	FALSE
ZNF121	CGI	PcG-	TF	FALSE	FALSE	FALSE
ZNF124	CGI	PcG-	TF	FALSE	FALSE	FALSE
ZNF131	CGI	PcG-	TF	FALSE	FALSE	FALSE
ZNF132	CGI	PcG-	TF	TRUE	TRUE	TRUE
ZNF133	CGI	PcG+	TF	FALSE	FALSE	FALSE
ZNF134	CGI	PcG-	TF	TRUE	FALSE	FALSE
ZNF135	CGI	PcG-	TF	TRUE	FALSE	FALSE
ZNF136	CGI	PcG-	TF	FALSE	FALSE	FALSE
ZNF14	CGI	PcG-	TF	FALSE	FALSE	FALSE
ZNF140	CGI	PcG-	TF	FALSE	FALSE	FALSE
ZNF143	CGI	PcG-	TF	FALSE	FALSE	FALSE
ZNF146	CGI	PcG-	TF	FALSE	FALSE	FALSE
ZNF148	CGI	PcG-	TF	FALSE	FALSE	FALSE
ZNF154	CGI	PcG-	TF	TRUE	FALSE	FALSE
ZNF155	Non-CGI	NA	TF	FALSE	FALSE	FALSE
ZNF16	CGI	PcG-	TF	FALSE	FALSE	FALSE
ZNF160	CGI	PcG-	TF	FALSE	FALSE	FALSE
ZNF165	Non-CGI	NA	TF	FALSE	FALSE	FALSE
ZNF169	CGI	PcG-	TF	FALSE	FALSE	FALSE
ZNF17	CGI	PcG-	TF	FALSE	FALSE	FALSE
ZNF174	CGI	PcG-	TF	FALSE	FALSE	FALSE
ZNF175	CGI	PcG-	TF	FALSE	FALSE	FALSE
ZNF18	CGI	PcG-	TF	FALSE	FALSE	FALSE
ZNF181	CGI	PcG-	TF	FALSE	FALSE	FALSE
ZNF184	CGI	PcG-	TF	FALSE	FALSE	FALSE
ZNF189	CGI	PcG-	TF	FALSE	FALSE	FALSE
ZNF19	Non-CGI	NA	TF	FALSE	FALSE	FALSE
ZNF20	CGI	PcG-	TF	FALSE	FALSE	FALSE
ZNF200	CGI	PcG-	TF	TRUE	FALSE	FALSE
ZNF202	CGI	PcG-	TF	FALSE	FALSE	FALSE
ZNF211	CGI	PcG-	TF	FALSE	FALSE	FALSE
ZNF212	CGI	PcG-	TF	FALSE	FALSE	FALSE
ZNF213	CGI	PcG-	TF	FALSE	FALSE	FALSE
ZNF214	CGI	PcG-	TF	FALSE	FALSE	FALSE
ZNF215	CGI	PcG-	TF	FALSE	FALSE	FALSE
ZNF217	CGI	PcG-	TF	FALSE	FALSE	FALSE
ZNF219	CGI	PcG-	TF	FALSE	FALSE	FALSE
ZNF22	Non-CGI	NA	TF	TRUE	FALSE	FALSE
ZNF221	CGI	PcG-	TF	FALSE	FALSE	FALSE
ZNF222	CGI	PcG-	TF	FALSE	FALSE	FALSE
ZNF223	Non-CGI	NA	TF	FALSE	FALSE	FALSE
ZNF224	CGI	PcG-	TF	FALSE	FALSE	FALSE
ZNF225	CGI	PcG-	TF	FALSE	FALSE	FALSE
ZNF226	Non-CGI	NA	TF	FALSE	FALSE	FALSE
ZNF227	CGI	PcG-	TF	FALSE	FALSE	FALSE
ZNF229	CGI	PcG-	TF	TRUE	TRUE	TRUE
ZNF23	CGI	PcG-	TF	FALSE	FALSE	FALSE
ZNF230	CGI	PcG-	TF	FALSE	FALSE	FALSE
ZNF233	CGI	PcG-	TF	FALSE	FALSE	FALSE
ZNF234	CGI	PcG-	TF	FALSE	FALSE	FALSE
ZNF235	CGI	PcG-	TF	FALSE	FALSE	FALSE
ZNF236	CGI	PcG-	TF	FALSE	FALSE	FALSE
ZNF239	CGI	PcG-	TF	FALSE	TRUE	FALSE
ZNF24	CGI	PcG-	TF	FALSE	FALSE	FALSE
ZNF248	CGI	PcG-	TF	FALSE	FALSE	FALSE
ZNF25	CGI	PcG-	TF	FALSE	FALSE	FALSE
ZNF250	CGI	PcG-	TF	FALSE	FALSE	FALSE
ZNF254	Non-CGI	NA	TF	FALSE	FALSE	FALSE
ZNF256	CGI	PcG-	TF	TRUE	FALSE	FALSE
ZNF26	CGI	PcG-	TF	FALSE	FALSE	FALSE
ZNF260	CGI	PcG-	TF	FALSE	FALSE	FALSE
ZNF263	CGI	PcG-	TF	FALSE	FALSE	FALSE
ZNF264	CGI	PcG+	TF	FALSE	FALSE	FALSE
ZNF266	CGI	PcG-	TF	FALSE	FALSE	FALSE
ZNF267	CGI	PcG-	TF	FALSE	FALSE	FALSE
ZNF268	CGI	PcG-	TF	FALSE	FALSE	FALSE
ZNF273	Non-CGI	NA	TF	FALSE	FALSE	FALSE
ZNF274	CGI	PcG-	TF	FALSE	FALSE	FALSE
ZNF276	CGI	PcG-	TF	FALSE	FALSE	FALSE
ZNF277	CGI	PcG-	TF	FALSE	FALSE	FALSE
ZNF28	Non-CGI	NA	TF	FALSE	FALSE	FALSE
ZNF281	CGI	PcG-	TF	FALSE	FALSE	FALSE
ZNF282	CGI	PcG-	TF	FALSE	FALSE	FALSE
ZNF283	Non-CGI	NA	TF	FALSE	FALSE	FALSE
ZNF284	CGI	PcG-	TF	FALSE	FALSE	FALSE
ZNF285	Non-CGI	NA	TF	FALSE	FALSE	FALSE
ZNF286A	CGI	PcG-	TF	FALSE	FALSE	FALSE
ZNF286B	CGI	PcG-	TF	FALSE	FALSE	FALSE
ZNF287	CGI	PcG-	TF	FALSE	FALSE	FALSE
ZNF292	CGI	PcG-	TF	FALSE	FALSE	FALSE
ZNF296	CGI	PcG-	TF	FALSE	FALSE	FALSE
ZNF3	CGI	PcG-	TF	FALSE	FALSE	FALSE
ZNF30	CGI	PcG-	TF	FALSE	FALSE	FALSE
ZNF300	CGI	PcG-	TF	TRUE	FALSE	FALSE
ZNF302	CGI	PcG-	TF	FALSE	FALSE	FALSE
ZNF304	CGI	PcG-	TF	TRUE	FALSE	FALSE
ZNF316	CGI	PcG-	TF	FALSE	FALSE	FALSE
ZNF317	CGI	PcG-	TF	FALSE	FALSE	FALSE
ZNF318	CGI	PcG-	TF	FALSE	FALSE	FALSE
ZNF32	CGI	PcG-	TF	FALSE	FALSE	FALSE
ZNF322	CGI	PcG-	TF	FALSE	FALSE	FALSE
ZNF324	CGI	PcG-	TF	FALSE	FALSE	FALSE
ZNF324B	CGI	PcG-	TF	FALSE	FALSE	FALSE
ZNF330	CGI	PcG-	nonTF	FALSE	FALSE	FALSE
ZNF331	CGI	PcG-	TF	TRUE	FALSE	FALSE
ZNF333	Non-CGI	NA	TF	FALSE	FALSE	FALSE
ZNF334	CGI	PcG+	TF	FALSE	FALSE	FALSE
ZNF335	CGI	PcG-	TF	FALSE	FALSE	FALSE
ZNF33A	CGI	PcG-	TF	FALSE	FALSE	FALSE
ZNF33B	CGI	PcG-	TF	FALSE	FALSE	FALSE
ZNF34	CGI	PcG-	TF	FALSE	FALSE	FALSE
ZNF341	CGI	PcG-	TF	FALSE	FALSE	FALSE
ZNF343	CGI	PcG-	TF	FALSE	FALSE	FALSE
ZNF345	CGI	PcG-	TF	FALSE	FALSE	FALSE
ZNF347	CGI	PcG-	TF	TRUE	FALSE	FALSE
ZNF350	Non-CGI	NA	TF	FALSE	FALSE	FALSE
ZNF354A	CGI	PcG-	TF	FALSE	FALSE	FALSE
ZNF354B	CGI	PcG-	TF	FALSE	FALSE	FALSE
ZNF358	CGI	PcG-	TF	FALSE	FALSE	FALSE
ZNF365	Non-CGI	NA	TF	FALSE	TRUE	FALSE
ZNF366	Non-CGI	NA	TF	FALSE	FALSE	FALSE
ZNF367	CGI	PcG-	TF	FALSE	FALSE	FALSE
ZNF37A	CGI	PcG-	TF	FALSE	FALSE	FALSE
ZNF382	CGI	PcG-	TF	TRUE	FALSE	FALSE
ZNF383	CGI	PcG+	TF	FALSE	FALSE	FALSE
ZNF384	CGI	PcG-	TF	FALSE	FALSE	FALSE
ZNF385A	Non-CGI	NA	TF	FALSE	FALSE	FALSE
ZNF385B	CGI	PcG+	TF	FALSE	FALSE	FALSE
ZNF385C	Non-CGI	NA	TF	TRUE	FALSE	FALSE
ZNF385D	Non-CGI	NA	TF	TRUE	FALSE	FALSE
ZNF391	CGI	PcG-	TF	FALSE	FALSE	FALSE
ZNF394	CGI	PcG-	TF	FALSE	FALSE	FALSE
ZNF395	CGI	PcG-	TF	FALSE	FALSE	FALSE
ZNF396	CGI	PcG-	TF	FALSE	FALSE	FALSE
ZNF397	CGI	PcG-	TF	FALSE	FALSE	FALSE
ZNF398	CGI	PcG-	TF	FALSE	FALSE	FALSE
ZNF404	Non-CGI	NA	TF	TRUE	FALSE	FALSE
ZNF408	CGI	PcG-	TF	FALSE	FALSE	FALSE
ZNF410	CGI	PcG-	TF	FALSE	FALSE	FALSE
ZNF414	CGI	PcG-	TF	FALSE	FALSE	FALSE
ZNF415	CGI	PcG-	TF	TRUE	FALSE	FALSE
ZNF416	CGI	PcG-	TF	FALSE	FALSE	FALSE
ZNF417	CGI	PcG-	TF	FALSE	FALSE	FALSE
ZNF418	CGI	PcG-	TF	TRUE	FALSE	FALSE
ZNF419	CGI	PcG-	TF	FALSE	FALSE	FALSE
ZNF420	CGI	PcG-	TF	FALSE	FALSE	FALSE
ZNF423	CGI	PcG-	TF	FALSE	FALSE	FALSE
ZNF426	CGI	PcG-	TF	TRUE	FALSE	FALSE
ZNF428	CGI	PcG-	TF	FALSE	FALSE	FALSE
ZNF429	CGI	PcG-	TF	FALSE	FALSE	FALSE
ZNF43	CGI	PcG-	TF	TRUE	FALSE	FALSE
ZNF432	CGI	PcG-	TF	FALSE	FALSE	FALSE
ZNF438	CGI	PcG-	TF	TRUE	FALSE	FALSE
ZNF439	CGI	PcG-	TF	TRUE	FALSE	FALSE
ZNF44	CGI	PcG-	TF	FALSE	FALSE	FALSE
ZNF441	CGI	PcG-	TF	FALSE	FALSE	FALSE
ZNF442	CGI	PcG-	TF	FALSE	FALSE	FALSE
ZNF443	CGI	PcG-	TF	FALSE	FALSE	FALSE
ZNF446	CGI	PcG-	TF	FALSE	FALSE	FALSE
ZNF45	CGI	PcG-	TF	FALSE	FALSE	FALSE
ZNF451	CGI	PcG-	TF	FALSE	FALSE	FALSE
ZNF454	CGI	PcG-	TF	TRUE	FALSE	FALSE
ZNF460	CGI	PcG-	TF	FALSE	FALSE	FALSE
ZNF461	CGI	PcG-	TF	TRUE	FALSE	FALSE
ZNF462	Non-CGI	NA	TF	FALSE	FALSE	FALSE
ZNF467	CGI	PcG+	TF	FALSE	FALSE	FALSE
ZNF468	CGI	PcG-	TF	FALSE	FALSE	FALSE
ZNF469	Non-CGI	NA	TF	FALSE	TRUE	FALSE
ZNF470	CGI	PcG-	TF	FALSE	FALSE	FALSE
ZNF471	CGI	PcG-	TF	TRUE	FALSE	FALSE
ZNF473	CGI	PcG-	TF	FALSE	FALSE	FALSE
ZNF474	Non-CGI	NA	TF	FALSE	FALSE	FALSE
ZNF480	CGI	PcG-	TF	FALSE	FALSE	FALSE
ZNF483	Non-CGI	NA	TF	FALSE	FALSE	FALSE
ZNF484	Non-CGI	NA	TF	TRUE	FALSE	FALSE
ZNF487	CGI	PcG-	TF	FALSE	FALSE	FALSE
ZNF488	CGI	PcG-	TF	FALSE	FALSE	FALSE
ZNF490	CGI	PcG-	TF	FALSE	FALSE	FALSE
ZNF491	CGI	PcG-	TF	FALSE	TRUE	FALSE
ZNF493	Non-CGI	NA	TF	FALSE	FALSE	FALSE
ZNF496	CGI	PcG-	TF	FALSE	FALSE	FALSE
ZNF500	CGI	PcG-	TF	FALSE	FALSE	FALSE
ZNF503	CGI	PcG-	TF	FALSE	TRUE	FALSE
ZNF507	CGI	PcG-	TF	FALSE	FALSE	FALSE
ZNF510	CGI	PcG-	TF	FALSE	FALSE	FALSE
ZNF511	CGI	PcG-	TF	FALSE	FALSE	FALSE
ZNF512	CGI	PcG-	TF	FALSE	FALSE	FALSE
ZNF512B	CGI	PcG-	TF	TRUE	FALSE	FALSE
ZNF513	CGI	PcG-	TF	FALSE	FALSE	FALSE
ZNF514	CGI	PcG-	TF	FALSE	FALSE	FALSE
ZNF516	CGI	PcG-	TF	FALSE	FALSE	FALSE
ZNF518A	CGI	PcG-	TF	TRUE	FALSE	FALSE
ZNF518B	CGI	PcG-	TF	FALSE	FALSE	FALSE
ZNF519	CGI	PcG-	TF	FALSE	FALSE	FALSE
ZNF524	CGI	PcG-	TF	FALSE	FALSE	FALSE
ZNF525	CGI	PcG-	TF	FALSE	FALSE	FALSE
ZNF526	CGI	PcG-	TF	FALSE	FALSE	FALSE
ZNF527	CGI	PcG-	TF	FALSE	FALSE	FALSE
ZNF528	CGI	PcG-	TF	FALSE	FALSE	FALSE
ZNF530	CGI	PcG-	TF	FALSE	FALSE	FALSE
ZNF532	CGI	PcG-	TF	TRUE	TRUE	FALSE
ZNF540	CGI	PcG-	TF	FALSE	TRUE	FALSE
ZNF541	Non-CGI	NA	TF	FALSE	TRUE	FALSE
ZNF543	CGI	PcG-	TF	TRUE	FALSE	FALSE
ZNF544	CGI	PcG-	TF	FALSE	FALSE	FALSE
ZNF547	CGI	PcG-	TF	FALSE	FALSE	FALSE
ZNF548	CGI	PcG+	TF	FALSE	FALSE	FALSE
ZNF549	CGI	PcG-	TF	TRUE	FALSE	FALSE
ZNF550	CGI	PcG-	TF	TRUE	FALSE	FALSE
ZNF551	CGI	PcG-	TF	FALSE	FALSE	FALSE
ZNF552	CGI	PcG-	TF	FALSE	FALSE	FALSE
ZNF557	Non-CGI	NA	TF	FALSE	FALSE	FALSE
ZNF558	CGI	PcG-	TF	FALSE	FALSE	FALSE
ZNF559	CGI	PcG-	TF	FALSE	FALSE	FALSE
ZNF560	CGI	PcG-	TF	TRUE	FALSE	FALSE
ZNF561	CGI	PcG-	TF	FALSE	FALSE	FALSE
ZNF562	CGI	PcG-	TF	FALSE	FALSE	FALSE
ZNF563	CGI	PcG-	TF	FALSE	FALSE	FALSE
ZNF564	CGI	PcG-	TF	FALSE	FALSE	FALSE
ZNF565	CGI	PcG-	TF	FALSE	FALSE	FALSE
ZNF566	CGI	PcG-	TF	FALSE	FALSE	FALSE
ZNF567	CGI	PcG-	TF	FALSE	FALSE	FALSE
ZNF568	CGI	PcG-	TF	TRUE	FALSE	FALSE
ZNF569	CGI	PcG-	TF	TRUE	FALSE	FALSE
ZNF57	Non-CGI	NA	TF	FALSE	FALSE	FALSE
ZNF570	CGI	PcG-	TF	TRUE	FALSE	FALSE
ZNF571	CGI	PcG-	TF	FALSE	FALSE	FALSE
ZNF572	Non-CGI	NA	TF	FALSE	FALSE	FALSE
ZNF573	CGI	PcG-	TF	FALSE	FALSE	FALSE
ZNF575	CGI	PcG-	TF	FALSE	TRUE	FALSE
ZNF577	CGI	PcG-	TF	FALSE	FALSE	FALSE
ZNF578	CGI	PcG-	TF	TRUE	FALSE	FALSE
ZNF579	Non-CGI	NA	TF	FALSE	FALSE	FALSE
ZNF580	CGI	PcG-	TF	FALSE	FALSE	FALSE
ZNF581	CGI	PcG-	TF	FALSE	FALSE	FALSE
ZNF582	CGI	PcG-	TF	TRUE	TRUE	TRUE
ZNF583	CGI	PcG-	TF	FALSE	FALSE	FALSE
ZNF584	CGI	PcG-	TF	FALSE	FALSE	FALSE
ZNF585A	Non-CGI	NA	TF	FALSE	FALSE	FALSE
ZNF585B	Non-CGI	NA	TF	FALSE	FALSE	FALSE
ZNF586	CGI	PcG-	TF	FALSE	FALSE	FALSE
ZNF587	CGI	PcG-	TF	FALSE	FALSE	FALSE
ZNF587B	Non-CGI	NA	TF	FALSE	FALSE	FALSE
ZNF589	CGI	PcG-	TF	FALSE	FALSE	FALSE
ZNF592	CGI	PcG-	TF	FALSE	FALSE	FALSE
ZNF593	CGI	PcG-	nonTF	FALSE	FALSE	FALSE
ZNF596	CGI	PcG-	TF	FALSE	FALSE	FALSE
ZNF597	CGI	PcG-	TF	FALSE	FALSE	FALSE
ZNF599	CGI	PcG-	TF	FALSE	FALSE	FALSE
ZNF600	CGI	PcG-	TF	FALSE	FALSE	FALSE
ZNF606	CGI	PcG-	TF	TRUE	FALSE	FALSE
ZNF607	CGI	PcG-	TF	FALSE	FALSE	FALSE
ZNF608	Non-CGI	NA	TF	TRUE	FALSE	FALSE
ZNF610	CGI	PcG-	TF	FALSE	FALSE	FALSE
ZNF611	CGI	PcG-	TF	FALSE	FALSE	FALSE
ZNF613	Non-CGI	NA	TF	FALSE	FALSE	FALSE
ZNF614	CGI	PcG-	TF	FALSE	FALSE	FALSE
ZNF615	CGI	PcG-	TF	FALSE	FALSE	FALSE
ZNF616	CGI	PcG-	TF	FALSE	FALSE	FALSE
ZNF619	CGI	PcG-	TF	FALSE	FALSE	FALSE
ZNF620	CGI	PcG-	TF	FALSE	FALSE	FALSE
ZNF621	CGI	PcG-	TF	FALSE	FALSE	FALSE
ZNF622	CGI	PcG-	nonTF	FALSE	FALSE	FALSE
ZNF624	CGI	PcG-	TF	FALSE	FALSE	FALSE
ZNF625-ZNF20	CGI	PcG-	nonTF	TRUE	TRUE	FALSE
ZNF627	CGI	PcG-	TF	FALSE	FALSE	FALSE
ZNF638	CGI	PcG+	nonTF	FALSE	FALSE	FALSE
ZNF639	CGI	PcG-	TF	FALSE	FALSE	FALSE
ZNF641	CGI	PcG-	TF	FALSE	FALSE	FALSE
ZNF644	CGI	PcG-	TF	FALSE	FALSE	FALSE
ZNF646	CGI	PcG-	TF	FALSE	FALSE	FALSE
ZNF648	Non-CGI	NA	TF	TRUE	FALSE	FALSE
ZNF649	Non-CGI	NA	TF	FALSE	FALSE	FALSE
ZNF652	CGI	PcG-	TF	FALSE	FALSE	FALSE
ZNF653	CGI	PcG-	TF	FALSE	FALSE	FALSE
ZNF654	CGI	PcG-	TF	FALSE	FALSE	FALSE
ZNF655	CGI	PcG-	TF	TRUE	FALSE	FALSE
ZNF664	CGI	PcG-	TF	FALSE	FALSE	FALSE
ZNF665	CGI	PcG-	TF	FALSE	FALSE	FALSE
ZNF667	CGI	PcG-	TF	FALSE	FALSE	FALSE
ZNF668	CGI	PcG-	TF	FALSE	FALSE	FALSE
ZNF669	CGI	PcG-	TF	FALSE	FALSE	FALSE
ZNF670-ZNF695	CGI	PcG-	nonTF	FALSE	TRUE	FALSE
ZNF671	CGI	PcG-	TF	TRUE	TRUE	TRUE
ZNF672	CGI	PcG-	TF	FALSE	FALSE	FALSE
ZNF675	Non-CGI	NA	TF	FALSE	FALSE	FALSE
ZNF677	CGI	PcG-	TF	TRUE	FALSE	FALSE
ZNF678	CGI	PcG+	TF	FALSE	FALSE	FALSE
ZNF681	CGI	PcG-	TF	FALSE	FALSE	FALSE
ZNF682	CGI	PcG-	TF	TRUE	FALSE	FALSE
ZNF683	Non-CGI	NA	TF	TRUE	TRUE	FALSE
ZNF684	CGI	PcG-	TF	FALSE	TRUE	FALSE
ZNF687	CGI	PcG-	TF	FALSE	FALSE	FALSE
ZNF688	CGI	PcG-	TF	TRUE	FALSE	FALSE
ZNF689	CGI	PcG-	TF	FALSE	FALSE	FALSE
ZNF69	CGI	PcG-	TF	FALSE	FALSE	FALSE
ZNF691	CGI	PcG-	TF	FALSE	FALSE	FALSE
ZNF692	CGI	PcG-	TF	FALSE	FALSE	FALSE
ZNF695	CGI	PcG-	TF	FALSE	TRUE	FALSE
ZNF696	CGI	PcG-	TF	FALSE	FALSE	FALSE
ZNF697	CGI	PcG-	TF	FALSE	TRUE	FALSE
ZNF7	CGI	PcG+	TF	FALSE	FALSE	FALSE
ZNF700	CGI	PcG-	TF	FALSE	FALSE	FALSE
ZNF701	CGI	PcG-	TF	TRUE	FALSE	FALSE
ZNF703	CGI	PcG-	TF	FALSE	FALSE	FALSE
ZNF704	CGI	PcG-	TF	FALSE	FALSE	FALSE
ZNF706	CGI	PcG-	TF	FALSE	FALSE	FALSE
ZNF708	Non-CGI	NA	TF	FALSE	FALSE	FALSE
ZNF709	CGI	PcG+	TF	FALSE	FALSE	FALSE
ZNF710	CGI	PcG-	TF	FALSE	FALSE	FALSE
ZNF713	Non-CGI	NA	TF	FALSE	FALSE	FALSE
ZNF720	CGI	PcG-	nonTF	FALSE	FALSE	FALSE
ZNF721	CGI	PcG-	TF	FALSE	FALSE	FALSE
ZNF724	Non-CGI	NA	TF	FALSE	FALSE	FALSE
ZNF726	Non-CGI	NA	TF	TRUE	TRUE	FALSE
ZNF732	CGI	PcG-	TF	FALSE	FALSE	FALSE
ZNF736	Non-CGI	NA	TF	FALSE	FALSE	FALSE
ZNF74	CGI	PcG-	TF	FALSE	TRUE	FALSE
ZNF746	CGI	PcG-	TF	FALSE	FALSE	FALSE
ZNF749	CGI	PcG-	TF	FALSE	FALSE	FALSE
ZNF750	Non-CGI	NA	TF	FALSE	TRUE	FALSE
ZNF76	CGI	PcG-	TF	FALSE	FALSE	FALSE
ZNF763	CGI	PcG-	TF	FALSE	FALSE	FALSE
ZNF764	CGI	PcG-	TF	FALSE	FALSE	FALSE
ZNF765	CGI	PcG-	TF	FALSE	FALSE	FALSE
ZNF766	Non-CGI	NA	TF	FALSE	FALSE	FALSE
ZNF77	CGI	PcG-	TF	FALSE	FALSE	FALSE
ZNF770	CGI	PcG-	TF	FALSE	FALSE	FALSE
ZNF773	CGI	PcG-	TF	TRUE	FALSE	FALSE
ZNF774	CGI	PcG-	TF	FALSE	FALSE	FALSE
ZNF775	Non-CGI	NA	TF	FALSE	FALSE	FALSE
ZNF776	CGI	PcG-	TF	FALSE	FALSE	FALSE
ZNF777	CGI	PcG-	TF	FALSE	FALSE	FALSE
ZNF778	CGI	PcG-	TF	FALSE	FALSE	FALSE
ZNF782	CGI	PcG-	TF	FALSE	FALSE	FALSE
ZNF783	CGI	PcG-	TF	FALSE	FALSE	FALSE
ZNF785	CGI	PcG-	TF	FALSE	FALSE	FALSE
ZNF787	CGI	PcG-	TF	FALSE	FALSE	FALSE
ZNF79	CGI	PcG-	TF	FALSE	FALSE	FALSE
ZNF790	CGI	PcG-	TF	TRUE	FALSE	FALSE
ZNF791	CGI	PcG-	TF	FALSE	FALSE	FALSE
ZNF793	CGI	PcG-	TF	TRUE	TRUE	TRUE
ZNF80	Non-CGI	NA	TF	FALSE	FALSE	FALSE
ZNF800	CGI	PcG-	TF	FALSE	FALSE	FALSE
ZNF804A	CGI	PcG+	TF	TRUE	FALSE	FALSE
ZNF804B	CGI	PcG+	TF	TRUE	FALSE	FALSE
ZNF805	CGI	PcG-	TF	FALSE	FALSE	FALSE
ZNF808	CGI	PcG-	TF	FALSE	FALSE	FALSE
ZNF813	CGI	PcG-	TF	TRUE	FALSE	FALSE
ZNF814	CGI	PcG-	TF	TRUE	FALSE	FALSE
ZNF816	CGI	PcG-	TF	FALSE	FALSE	FALSE
ZNF821	CGI	PcG-	TF	FALSE	FALSE	FALSE
ZNF823	CGI	PcG-	TF	FALSE	FALSE	FALSE
ZNF829	CGI	PcG-	TF	TRUE	TRUE	TRUE
ZNF83	CGI	PcG-	TF	TRUE	FALSE	FALSE
ZNF830	CGI	PcG-	TF	FALSE	FALSE	FALSE
ZNF831	Non-CGI	NA	TF	TRUE	TRUE	FALSE
ZNF835	CGI	PcG-	TF	TRUE	FALSE	FALSE
ZNF836	CGI	PcG-	TF	TRUE	FALSE	FALSE
ZNF837	CGI	PcG-	TF	FALSE	FALSE	FALSE
ZNF839	CGI	PcG-	nonTF	FALSE	FALSE	FALSE
ZNF84	CGI	PcG-	TF	FALSE	FALSE	FALSE
ZNF841	CGI	PcG-	TF	FALSE	FALSE	FALSE
ZNF843	CGI	PcG-	TF	FALSE	FALSE	FALSE
ZNF845	CGI	PcG-	TF	FALSE	FALSE	FALSE
ZNF846	CGI	PcG-	TF	TRUE	FALSE	FALSE
ZNF850	CGI	PcG-	TF	FALSE	FALSE	FALSE
ZNF860	CGI	PcG-	TF	FALSE	FALSE	FALSE
ZNF862	CGI	PcG+	nonTF	FALSE	FALSE	FALSE
ZNF865	CGI	PcG-	TF	FALSE	FALSE	FALSE
ZNF880	CGI	PcG-	TF	TRUE	FALSE	FALSE
ZNF891	CGI	PcG-	TF	FALSE	FALSE	FALSE
ZNF91	Non-CGI	NA	TF	FALSE	FALSE	FALSE
ZNF92	CGI	PcG-	TF	FALSE	FALSE	FALSE
ZNF93	CGI	PcG-	TF	FALSE	FALSE	FALSE
ZNF98	CGI	PcG-	TF	TRUE	FALSE	FALSE
ZNHIT2	CGI	PcG-	nonTF	FALSE	FALSE	FALSE
ZNHIT6	CGI	PcG-	nonTF	FALSE	FALSE	FALSE
ZNRF1	CGI	PcG-	nonTF	FALSE	FALSE	FALSE
ZNRF2	CGI	PcG-	nonTF	FALSE	FALSE	FALSE
ZNRF3	Non-CGI	NA	nonTF	FALSE	TRUE	FALSE
ZNRF4	CGI	PcG+	nonTF	FALSE	FALSE	FALSE
ZP1	Non-CGI	NA	nonTF	FALSE	TRUE	FALSE
ZP3	CGI	PcG-	nonTF	TRUE	TRUE	FALSE
ZP4	Non-CGI	NA	nonTF	TRUE	FALSE	FALSE
ZPBP	CGI	PcG+	nonTF	TRUE	TRUE	FALSE
ZPBP2	CGI	PcG-	nonTF	FALSE	TRUE	FALSE
ZPR1	CGI	PcG-	nonTF	FALSE	FALSE	FALSE
ZRANB1	Non-CGI	NA	nonTF	FALSE	FALSE	FALSE
ZRANB2	CGI	PcG-	nonTF	FALSE	FALSE	FALSE
ZRANB3	CGI	PcG-	nonTF	FALSE	FALSE	FALSE
ZSCAN10	Non-CGI	NA	TF	FALSE	FALSE	FALSE
ZSCAN12	CGI	PcG-	TF	TRUE	FALSE	FALSE
ZSCAN16	Non-CGI	NA	TF	FALSE	FALSE	FALSE
ZSCAN18	CGI	PcG-	TF	FALSE	FALSE	FALSE
ZSCAN2	CGI	PcG-	TF	FALSE	FALSE	FALSE
ZSCAN20	CGI	PcG-	TF	FALSE	FALSE	FALSE
ZSCAN22	CGI	PcG-	TF	FALSE	FALSE	FALSE
ZSCAN23	Non-CGI	NA	TF	TRUE	FALSE	FALSE
ZSCAN25	CGI	PcG-	TF	FALSE	FALSE	FALSE
ZSCAN26	Non-CGI	NA	TF	FALSE	FALSE	FALSE
ZSCAN29	CGI	PcG-	TF	FALSE	FALSE	FALSE
ZSCAN31	Non-CGI	NA	TF	TRUE	FALSE	FALSE
ZSCAN32	CGI	PcG-	TF	FALSE	FALSE	FALSE
ZSCAN4	Non-CGI	NA	TF	FALSE	FALSE	FALSE
ZSCAN5A	CGI	PcG-	TF	FALSE	FALSE	FALSE
ZSCAN5B	CGI	PcG-	TF	FALSE	FALSE	FALSE
ZSCAN5C	Non-CGI	NA	TF	TRUE	FALSE	FALSE
ZSCAN9	CGI	PcG+	TF	FALSE	FALSE	FALSE
ZSWIM1	Non-CGI	NA	nonTF	FALSE	FALSE	FALSE
ZSWIM2	CGI	PcG-	nonTF	TRUE	FALSE	FALSE
ZSWIM3	Non-CGI	NA	nonTF	FALSE	FALSE	FALSE
ZSWIM5	CGI	PcG-	nonTF	FALSE	FALSE	FALSE
ZSWIM8	CGI	PcG-	nonTF	FALSE	FALSE	FALSE
ZSWIM9	CGI	PcG-	nonTF	FALSE	FALSE	FALSE
ZUP1	Non-CGI	NA	nonTF	FALSE	FALSE	FALSE
ZW10	CGI	PcG-	nonTF	FALSE	FALSE	FALSE
ZWILCH	Non-CGI	NA	nonTF	FALSE	FALSE	FALSE
ZWINT	CGI	PcG-	nonTF	FALSE	FALSE	FALSE
ZXDC	CGI	PcG-	TF	FALSE	FALSE	FALSE
ZYG11A	CGI	PcG-	nonTF	TRUE	TRUE	FALSE
ZYG11B	CGI	PcG-	nonTF	FALSE	FALSE	FALSE
ZYX	CGI	PcG-	nonTF	FALSE	FALSE	FALSE

### Sheet: Table S2
Supplementary Table 2: Number of DMRs
Q_value < 0.01 & |methdiff| ≥ 10			DMR	DMRg
CGI	PcG+	hyper	1041	590
		hypo	234	139
	PcG-	hyper	687	353
		hypo	554	310
nonCGI		hyper	153	97
		hypo	2173	1381

### Sheet: Table S3
Supplementary Table 3: list of DMRs
chr	start	end	Gene.Name	Normal	Tumor	meth.diff	qvalue	Group	Type
chr1	1599896	1601596	FNDC10	20.402	33.9253	12.3885	6.28119e-17	Hyper	CGI
chr1	1630594	1632294	MMP23B	10.0469	31.0253	21.683	9.72687e-36	Hyper	CGI
chr1	1630678	1632378	MMP23B	10.0781	31.1053	21.7927	5.61896e-36	Hyper	CGI
chr1	3649858	3651558	WRAP73	18.4856	36.9866	17.1685	5.29131e-47	Hyper	CGI
chr1	3649873	3651573	WRAP73	18.4679	36.9889	17.1999	7.35627e-47	Hyper	CGI
chr1	3651019	3652719	TP73	20.2083	41.4126	19.4898	3.36563e-44	Hyper	CGI
chr1	3651064	3652764	TP73	20.2565	41.4053	19.4374	8.18836e-44	Hyper	CGI
chr1	6032782	6034482	KCNAB2	52.3013	63.4865	11.0641	1.20464e-11	Hyper	CGI
chr1	6242691	6244391	HES3	24.996	36.8312	11.8231	2.15383e-28	Hyper	CGI
chr1	11691277	11692977	DRAXIN	18.282	30.2305	11.5456	1.3346e-26	Hyper	CGI
chr1	11691409	11693109	DRAXIN	18.7374	30.9453	11.9042	1.76165e-28	Hyper	CGI
chr1	11691450	11693150	DRAXIN	19.4201	32.2232	12.5751	1.79481e-30	Hyper	CGI
chr1	11803183	11804883	MTHFR	7.56039	18.5945	11.1064	5.96644e-16	Hyper	CGI
chr1	11803314	11805014	MTHFR	5.81591	16.8857	11.0422	2.52175e-18	Hyper	CGI
chr1	11803326	11805026	MTHFR	5.81591	16.8857	11.0422	2.52175e-18	Hyper	CGI
chr1	12061876	12063576	TNFRSF8	10.2521	31.9049	21.4029	1.21083e-56	Hyper	CGI
chr1	13582256	13583956	PDPN	34.7888	47.4976	11.96	5.29235e-18	Hyper	CGI
chr1	13582261	13583961	PDPN	34.2269	47.2947	12.2968	4.29188e-19	Hyper	CGI
chr1	13582330	13584030	PDPN	32.999	46.794	12.9367	3.71701e-21	Hyper	CGI
chr1	13582332	13584032	PDPN	32.999	46.794	12.9367	3.71701e-21	Hyper	CGI
chr1	13582592	13584292	PDPN	29.2418	46.8399	16.7108	7.54842e-33	Hyper	CGI
chr1	13582766	13584466	PDPN	26.7332	45.3512	17.6481	4.70599e-37	Hyper	CGI
chr1	13582769	13584469	PDPN	26.7332	45.3512	17.6481	4.70599e-37	Hyper	CGI
chr1	14597203	14598903	KAZN	33.6688	47.9213	14.327	2.048e-20	Hyper	CGI
chr1	14597216	14598916	KAZN	28.0809	43.6082	15.4751	2.21103e-24	Hyper	CGI
chr1	14944418	14946118	KAZN	55.1553	67.1488	12.1757	5.69763e-25	Hyper	CGI
chr1	17538334	17540034	ARHGEF10L	22.8303	34.8856	12.6647	2.42823e-18	Hyper	CGI
chr1	20550938	20552638	FAM43B	24.4577	37.0587	12.1468	6.40279e-31	Hyper	CGI
chr1	32463556	32465256	AL033529.1	4.76141	24.7941	19.2967	7.6348e-35	Hyper	CGI
chr1	32463568	32465268	AL033529.1	4.75559	24.8099	19.3242	5.44592e-35	Hyper	CGI
chr1	34165074	34166774	CSMD2	8.07926	25.1297	17.2511	5.57593e-28	Hyper	CGI
chr1	34165382	34167082	CSMD2	12.026	26.3613	15.9092	4.01391e-26	Hyper	CGI
chr1	34165642	34167342	C1orf94	12.0703	26.4665	15.9738	3.05795e-26	Hyper	CGI
chr1	34791497	34793197	GJA4	51.9483	63.9953	11.8435	5.74274e-16	Hyper	CGI
chr1	35577529	35579229	TFAP2E	34.8841	47.0478	12.5208	3.78729e-09	Hyper	CGI
chr1	37946109	37947809	INPP5B	13.3718	25.3792	12.0794	1.44117e-27	Hyper	CGI
chr1	37946134	37947834	INPP5B	13.3718	25.3792	12.0794	1.44117e-27	Hyper	CGI
chr1	43146451	43148151	FAM183A	7.96487	24.6252	15.9522	9.0602e-24	Hyper	CGI
chr1	46543769	46545469	AL136373.1	24.653	47.4148	21.9258	1.94602e-39	Hyper	CGI
chr1	47434516	47436216	FOXD2	23.5744	55.5134	29.8129	1.40964e-31	Hyper	CGI
chr1	48776718	48778418	BEND5	22.6361	39.7181	17.8156	3.02221e-38	Hyper	CGI
chr1	50421432	50423132	DMRTA2	20.5531	38.2723	17.4188	9.11618e-37	Hyper	CGI
chr1	50422108	50423808	DMRTA2	11.7863	22.6231	10.5419	1.01044e-17	Hyper	CGI
chr1	52631843	52633543	SHISAL2A	40.5533	56.0701	14.5621	1.31036e-13	Hyper	CGI
chr1	53060551	53062251	PODN	53.4081	67.9946	14.6205	1.26562e-12	Hyper	CGI
chr1	53060681	53062381	PODN	46.2642	63.9419	17.6157	8.31602e-13	Hyper	CGI
chr1	53060712	53062412	PODN	43.8861	61.3715	17.498	3.7482e-13	Hyper	CGI
chr1	53737906	53739606	GLIS1	9.93787	34.4614	23.1724	1.99485e-60	Hyper	CGI
chr1	54047813	54049513	TMEM59	49.9274	64.6882	14.21	3.00215e-15	Hyper	CGI
chr1	65524188	65525888	LEPR	35.7543	57.8135	21.9077	2.3881e-34	Hyper	CGI
chr1	66750959	66752659	TCTEX1D1	28.145	47.5883	19.2066	5.00754e-28	Hyper	CGI
chr1	68051431	68053131	DIRAS3	55.3301	68.3113	12.5977	8.93839e-19	Hyper	CGI
chr1	71047354	71049054	PTGER3	6.78717	22.6066	15.8723	3.66094e-34	Hyper	CGI
chr1	71047433	71049133	PTGER3	6.24115	19.2439	12.9865	8.4857e-24	Hyper	CGI
chr1	75126933	75128633	LHX8	27.7312	43.4968	15.8179	2.37886e-32	Hyper	CGI
chr1	75133381	75135081	LHX8	15.0232	37.4586	22.4084	1.01018e-52	Hyper	CGI
chr1	76865940	76867640	ST6GALNAC5	19.0684	46.9438	27.4179	2.4441e-73	Hyper	CGI
chr1	77281101	77282801	AK5	20.3523	41.7616	20.3318	8.7944e-38	Hyper	CGI
chr1	99004693	99006393	PLPPR5	20.6842	44.496	23.6948	4.74722e-50	Hyper	CGI
chr1	99004832	99006532	PLPPR5	21.9558	44.9242	22.9985	9.251e-48	Hyper	CGI
chr1	107962942	107964642	VAV3	6.4338	26.0994	19.4567	3.34161e-56	Hyper	CGI
chr1	107964809	107966509	VAV3	6.60833	40.6959	32.9017	1.83659e-77	Hyper	CGI
chr1	107964944	107966644	VAV3	6.90433	41.1767	33.262	1.49174e-76	Hyper	CGI
chr1	109666521	109668221	GSTM2	20.4595	49.8104	28.4253	1.09673e-69	Hyper	CGI
chr1	109666535	109668235	GSTM2	20.2658	49.5929	28.3298	5.08968e-69	Hyper	CGI
chr1	109666550	109668250	GSTM2	20.1447	49.5187	28.366	9.70874e-69	Hyper	CGI
chr1	109666565	109668265	GSTM2	20.1338	49.4889	28.3324	1.9795e-68	Hyper	CGI
chr1	109666587	109668287	GSTM2	20.125	49.4743	28.3297	2.28062e-68	Hyper	CGI
chr1	109666591	109668291	GSTM2	20.125	49.4743	28.3297	2.28062e-68	Hyper	CGI
chr1	110606496	110608196	KCNA2	5.30273	19.0417	13.3488	1.10055e-32	Hyper	CGI
chr1	110606650	110608350	KCNA2	7.82924	21.653	13.7932	5.97045e-34	Hyper	CGI
chr1	110607107	110608807	KCNA2	31.7121	45.6168	13.4674	4.20047e-28	Hyper	CGI
chr1	110607168	110608868	KCNA2	33.5223	47.9326	13.9507	1.98686e-29	Hyper	CGI
chr1	110607229	110608929	KCNA2	35.8485	49.4073	13.1642	3.845e-27	Hyper	CGI
chr1	110607616	110609316	KCNA2	40.634	53.2093	12.2932	6.13966e-24	Hyper	CGI
chr1	110607825	110609525	KCNA2	46.8769	57.2023	10.0213	7.14085e-15	Hyper	CGI
chr1	110674833	110676533	KCNA3	43.86	67.7831	23.7827	4.50599e-51	Hyper	CGI
chr1	114152717	114154417	SYT6	9.25176	39.9972	30.2455	1.85461e-89	Hyper	CGI
chr1	114153572	114155272	SYT6	14.484	39.8747	25.2365	3.3226e-63	Hyper	CGI
chr1	114153650	114155350	SYT6	14.902	39.8369	24.7693	6.81715e-62	Hyper	CGI
chr1	114153719	114155419	SYT6	15.854	40.2534	24.2583	4.94825e-59	Hyper	CGI
chr1	115338036	115339736	NGF	28.0213	47.5434	19.6121	2.44007e-28	Hyper	CGI
chr1	115649901	115651601	VANGL1	52.4137	72.0953	19.1204	2.48405e-20	Hyper	CGI
chr1	118988148	118989848	TBX15	30.0674	55.9701	25.6008	1.10434e-57	Hyper	CGI
chr1	118989356	118991056	TBX15	34.432	58.8502	24.2135	3.2274e-43	Hyper	CGI
chr1	150281042	150282742	CIART	8.99931	25.0604	15.3046	1.10201e-18	Hyper	CGI
chr1	150281318	150283018	CIART	14.3743	30.2946	15.3812	7.63868e-20	Hyper	CGI
chr1	151144206	151145906	SEMA6C	10.8402	25.4127	15.167	7.18727e-16	Hyper	CGI
chr1	153636583	153638283	CHTOP	75.3927	88.4215	13.1382	1.345e-41	Hyper	CGI
chr1	153636841	153638541	CHTOP	71.4006	87.9731	16.8517	2.27603e-56	Hyper	CGI
chr1	154501471	154503171	TDRD10	21.3491	31.4927	11.5986	3.59149e-13	Hyper	CGI
chr1	155012947	155014647	ZBTB7B	60.7107	77.3911	16.6349	2.62999e-42	Hyper	CGI
chr1	156490399	156492099	MEF2D	49.4072	62.2948	13.4835	4.23726e-23	Hyper	CGI
chr1	156919149	156920849	LRRC71	10.536	22.2077	11.7143	1.18903e-24	Hyper	CGI
chr1	161257226	161258926	PCP4L1	9.98641	22.7052	13.8623	5.13697e-15	Hyper	CGI
chr1	165355546	165357246	LMX1A	12.1329	24.2355	12.9323	5.80521e-24	Hyper	CGI
chr1	165356041	165357741	LMX1A	16.0116	25.6338	10.3665	4.51347e-16	Hyper	CGI
chr1	165356515	165358215	LMX1A	26.2645	40.6355	15.2971	4.60876e-22	Hyper	CGI
chr1	169427217	169428917	CCDC181	14.5368	40.5246	26.6833	5.9644e-39	Hyper	CGI
chr1	169427274	169428974	CCDC181	14.6391	40.5691	26.6671	1.08667e-38	Hyper	CGI
chr1	170661633	170663333	PRRX1	7.99661	21.7988	14.2571	3.25398e-27	Hyper	CGI
chr1	171839997	171841697	DNM3	30.5503	41.7815	12.4341	5.32257e-07	Hyper	CGI
chr1	171839999	171841699	DNM3	30.5503	41.7815	12.4341	5.32257e-07	Hyper	CGI
chr1	171840028	171841728	DNM3	30.0756	41.3419	12.332	5.6258e-07	Hyper	CGI
chr1	177164483	177166183	ASTN1	12.2766	41.4137	29.0638	4.09417e-67	Hyper	CGI
chr1	177164490	177166190	ASTN1	12.2766	41.4137	29.0638	4.09417e-67	Hyper	CGI
chr1	177164667	177166367	ASTN1	15.8882	37.6499	21.5067	1.66014e-37	Hyper	CGI
chr1	177169996	177171696	BRINP2	7.91832	32.993	25.2549	4.5315e-66	Hyper	CGI
chr1	181482079	181483779	CACNA1E	20.5691	40.6806	20.0951	1.79107e-36	Hyper	CGI
chr1	181482237	181483937	CACNA1E	19.104	40.6878	21.5445	3.54532e-42	Hyper	CGI
chr1	181482244	181483944	CACNA1E	19.104	40.6878	21.5445	3.54532e-42	Hyper	CGI
chr1	196608159	196609859	KCNT2	16.7697	35.0769	18.7229	4.42709e-41	Hyper	CGI
chr1	196608211	196609911	KCNT2	17.1411	35.6756	18.9614	4.66316e-41	Hyper	CGI
chr1	200041324	200043024	NR5A2	8.71265	35.1303	26.5899	3.22442e-171	Hyper	CGI
chr1	201282202	201283902	PKP1	33.6523	46.2845	12.4716	2.02967e-20	Hyper	CGI
chr1	201468984	201470684	PHLDA3	42.1679	54.5511	12.2381	2.26687e-26	Hyper	CGI
chr1	201469037	201470737	PHLDA3	42.1679	54.5511	12.2381	2.26687e-26	Hyper	CGI
chr1	205567476	205569176	MFSD4A	40.3278	53.8996	13.4039	1.31347e-26	Hyper	CGI
chr1	205567520	205569220	MFSD4A	40.0809	53.5651	13.3108	1.70062e-26	Hyper	CGI
chr1	205849917	205851617	PM20D1	26.595	37.0141	10.3421	4.11448e-06	Hyper	CGI
chr1	207494646	207496346	CR1	22.7731	42.7598	19.8537	4.68276e-36	Hyper	CGI
chr1	207494742	207496442	CR1	21.4522	42.2261	20.6294	4.47802e-39	Hyper	CGI
chr1	207494767	207496467	CR1	20.9903	42.0477	20.929	4.55355e-40	Hyper	CGI
chr1	207643673	207645373	CR1L	25.1142	52.1872	27.0271	2.0579e-46	Hyper	CGI
chr1	215081623	215083323	KCNK2	11.2362	35.4537	24.7897	1.50342e-64	Hyper	CGI
chr1	215081735	215083435	KCNK2	11.4264	36.3347	25.5051	1.73286e-64	Hyper	CGI
chr1	218345478	218347178	TGFB2	4.32842	31.2554	26.6663	1.61016e-66	Hyper	CGI
chr1	220877899	220879599	HLX	8.92484	22.1537	13.094	2.30851e-24	Hyper	CGI
chr1	220879940	220881640	HLX	10.7149	34.0602	23.8761	3.23728e-57	Hyper	CGI
chr1	224616020	224617720	CNIH3	14.9811	42.5387	26.5489	3.1127e-74	Hyper	CGI
chr1	228005550	228007250	WNT3A	9.39607	19.8756	10.8252	2.51565e-32	Hyper	CGI
chr1	229433894	229435594	ACTA1	11.0146	33.5713	21.47	4.34927e-36	Hyper	CGI
chr1	229433898	229435598	ACTA1	10.3442	32.7071	21.2692	3.28201e-35	Hyper	CGI
chr1	231160611	231162311	TRIM67	17.224	43.7035	26.5464	2.04747e-66	Hyper	CGI
chr1	231161469	231163169	TRIM67	10.1988	37.0211	26.193	1.29547e-66	Hyper	CGI
chr1	236064909	236066609	NID1	41.3231	59.1904	17.5144	1.82303e-31	Hyper	CGI
chr1	236064962	236066662	NID1	41.6394	59.3235	17.3613	4.20695e-31	Hyper	CGI
chr1	237040704	237042404	RYR2	35.8904	55.6142	19.9798	1.70098e-39	Hyper	CGI
chr1	241355576	241357276	RGS7	6.26623	19.0438	12.268	1.90365e-23	Hyper	CGI
chr1	242524318	242526018	PLD5	11.7009	36.6535	23.9256	4.30027e-53	Hyper	CGI
chr1	242524496	242526196	PLD5	11.7811	36.6723	23.8679	6.45737e-53	Hyper	CGI
chr2	950074	951774	SNTG2	17.4078	41.7398	23.5448	4.10636e-48	Hyper	CGI
chr2	1744306	1746006	PXDN	18.4089	40.5828	22.8854	3.37943e-53	Hyper	CGI
chr2	17876346	17878046	KCNS3	14.9983	28.3623	13.3293	1.20153e-21	Hyper	CGI
chr2	17877177	17878877	KCNS3	11.3935	21.8915	10.189	3.82871e-20	Hyper	CGI
chr2	20665163	20666863	GDF7	6.50473	20.4503	13.1026	2.75234e-26	Hyper	CGI
chr2	26846600	26848300	DPYSL5	9.68896	22.3458	12.5792	4.62189e-29	Hyper	CGI
chr2	26846788	26848488	DPYSL5	9.19155	21.6382	12.3748	2.89546e-28	Hyper	CGI
chr2	26846923	26848623	DPYSL5	6.90972	18.797	11.8076	1.57554e-26	Hyper	CGI
chr2	27308245	27309945	UCN	56.2217	69.619	12.8701	1.16004e-09	Hyper	CGI
chr2	30229868	30231568	LBH	17.2887	38.7531	20.9119	6.00423e-31	Hyper	CGI
chr2	30230036	30231736	LBH	14.2562	32.7727	17.8935	1.74409e-32	Hyper	CGI
chr2	30230652	30232352	LBH	8.03647	25.1425	16.2988	6.06439e-39	Hyper	CGI
chr2	30230679	30232379	LBH	7.66274	24.651	16.1494	1.06664e-39	Hyper	CGI
chr2	38073372	38075072	CYP1B1	34.8844	58.1919	22.8747	9.71351e-36	Hyper	CGI
chr2	44941294	44942994	SIX3	7.92926	33.2552	25.2204	7.12013e-77	Hyper	CGI
chr2	44941673	44943373	SIX3	9.46198	36.5391	27.0412	7.00607e-78	Hyper	CGI
chr2	47570739	47572439	KCNK12	16.824	34.9182	17.8376	1.71347e-25	Hyper	CGI
chr2	53859789	53861489	GPR75-ASB3	78.3234	88.8539	11.705	1.84877e-29	Hyper	CGI
chr2	68319200	68320900	CNRIP1	12.8474	41.0743	29.269	7.15978e-88	Hyper	CGI
chr2	68319687	68321387	CNRIP1	13.4656	40.3247	27.5589	1.93483e-80	Hyper	CGI
chr2	68319806	68321506	CNRIP1	15.1269	38.3855	23.8682	3.31804e-62	Hyper	CGI
chr2	68642088	68643788	PROKR1	44.203	55.0061	10.7907	4.80916e-07	Hyper	CGI
chr2	69011896	69013596	ANTXR1	13.0499	22.8349	10.2713	1.23876e-13	Hyper	CGI
chr2	70767515	70769215	ADD2	6.59572	31.3657	24.1598	5.93646e-58	Hyper	CGI
chr2	70790443	70792143	FIGLA	34.1918	56.4127	21.7306	2.73964e-40	Hyper	CGI
chr2	71465201	71466901	DYSF	19.8028	40.3603	20.7168	4.35076e-47	Hyper	CGI
chr2	72142884	72144584	CYP26B1	18.6314	34.0016	14.2069	1.1516e-17	Hyper	CGI
chr2	85131909	85133609	TCF7L1	19.8866	30.3304	10.6325	2.63475e-13	Hyper	CGI
chr2	86790625	86792325	CD8A	16.2973	37.8922	21.9134	1.1105e-45	Hyper	CGI
chr2	86790695	86792395	CD8A	21.3027	40.9702	20.0356	4.48146e-41	Hyper	CGI
chr2	88452456	88454156	FOXI3	9.17952	27.264	17.7661	1.25393e-22	Hyper	CGI
chr2	95024183	95025883	MAL	30.5263	52.0733	22.3643	1.15987e-44	Hyper	CGI
chr2	95024292	95025992	MAL	26.4789	49.3846	23.6152	5.85726e-51	Hyper	CGI
chr2	98936059	98937759	KIAA1211L	14.4986	27.1146	12.5817	7.0324e-26	Hyper	CGI
chr2	100416811	100418511	CHST10	9.75744	27.4588	17.2243	2.33637e-27	Hyper	CGI
chr2	104854010	104855710	POU3F3	9.74597	22.8027	13.0809	4.35823e-14	Hyper	CGI
chr2	106138681	106140381	UXS1	39.8137	70.6341	31.5483	1.24054e-74	Hyper	CGI
chr2	107985022	107986722	SLC5A7	27.516	48.4907	21.1743	2.48258e-39	Hyper	CGI
chr2	107985038	107986738	SLC5A7	27.5128	48.4907	21.1813	2.46532e-39	Hyper	CGI
chr2	115160991	115162691	DPP10	7.96778	42.2958	33.1367	4.35298e-59	Hyper	CGI
chr2	115161143	115162843	DPP10	7.89953	43.5437	34.4478	2.38853e-72	Hyper	CGI
chr2	118847478	118849178	EN1	7.15305	21.73	14.792	6.408e-24	Hyper	CGI
chr2	119158689	119160389	C1QL2	52.6635	64.7754	13.7808	8.89322e-13	Hyper	CGI
chr2	124024973	124026673	CNTNAP5	46.7476	58.455	11.956	3.48253e-16	Hyper	CGI
chr2	132256880	132258580	ANKRD30BL	18.9463	54.3674	33.9019	5.136e-71	Hyper	CGI
chr2	134718800	134720500	TMEM163	50.3051	65.2777	14.9721	9.24366e-29	Hyper	CGI
chr2	136764044	136765744	THSD7B	10.6681	46.0479	33.8584	2.39794e-68	Hyper	CGI
chr2	138780148	138781848	NXPH2	42.9641	56.0407	14.16	8.39169e-22	Hyper	CGI
chr2	144516905	144518605	ZEB2	3.28757	34.6424	28.6386	6.17112e-56	Hyper	CGI
chr2	144516946	144518646	ZEB2	3.28757	34.6424	28.6386	6.17112e-56	Hyper	CGI
chr2	144516956	144518656	ZEB2	3.28757	34.6424	28.6386	6.17112e-56	Hyper	CGI
chr2	144519538	144521238	ZEB2	11.2764	22.1718	11.0138	2.0973e-19	Hyper	CGI
chr2	153870412	153872112	GALNT13	19.2692	49.7923	29.2137	8.05195e-44	Hyper	CGI
chr2	154697617	154699317	KCNJ3	11.0216	30.533	18.3454	1.23455e-49	Hyper	CGI
chr2	161416394	161418094	TBR1	15.2449	34.6218	19.4197	1.49805e-39	Hyper	CGI
chr2	163735807	163737507	FIGN	20.727	43.3404	22.4826	4.2855e-50	Hyper	CGI
chr2	163735812	163737512	FIGN	20.727	43.3404	22.4826	4.2855e-50	Hyper	CGI
chr2	170817695	170819395	GAD1	8.48003	25.9515	17.6306	2.92411e-45	Hyper	CGI
chr2	170817837	170819537	GAD1	10.2967	31.5508	21.4375	5.29259e-58	Hyper	CGI
chr2	171066773	171068473	TLK1	66.5171	88.3575	21.9976	9.15994e-43	Hyper	CGI
chr2	174682671	174684371	WIPF1	2.93456	14.4412	11.5096	3.44695e-16	Hyper	CGI
chr2	174682683	174684383	WIPF1	2.93456	14.4412	11.5096	3.44695e-16	Hyper	CGI
chr2	174682699	174684399	WIPF1	2.93456	14.4412	11.5096	3.44695e-16	Hyper	CGI
chr2	176091390	176093090	HOXD13	35.0066	49.7267	14.6979	1.05143e-08	Hyper	CGI
chr2	176115078	176116778	HOXD10	32.5221	52.2839	19.3157	1.45484e-12	Hyper	CGI
chr2	181455706	181457406	ITGA4	36.7006	54.9991	19.4561	2.74646e-27	Hyper	CGI
chr2	181455724	181457424	ITGA4	36.6601	54.9977	19.5105	2.48739e-27	Hyper	CGI
chr2	181680676	181682376	NEUROD1	17.8229	36.5478	18.5791	1.46105e-32	Hyper	CGI
chr2	184596865	184598565	ZNF804A	10.4817	39.3808	29.1856	9.53909e-58	Hyper	CGI
chr2	186848970	186850670	ZSWIM2	14.8171	33.611	18.1114	4.23386e-31	Hyper	CGI
chr2	192195509	192197209	TMEFF2	5.45025	29.3931	23.7514	2.44883e-72	Hyper	CGI
chr2	196592484	196594184	HECW2	8.77191	20.9129	11.8801	3.29951e-11	Hyper	CGI
chr2	197786112	197787812	BOLL	38.0421	63.757	27.0278	1.29617e-33	Hyper	CGI
chr2	197786374	197788074	BOLL	42.5817	65.6592	24.8439	5.75458e-27	Hyper	CGI
chr2	199464908	199466608	SATB2	7.82299	20.1084	12.329	3.50364e-13	Hyper	CGI
chr2	200584367	200586067	AOX1	7.12909	30.6015	22.4056	7.56064e-27	Hyper	CGI
chr2	205763806	205765506	NRP2	22.6272	36.1887	12.8234	5.24133e-09	Hyper	CGI
chr2	206442038	206443738	ADAM23	4.30608	18.3366	14.2419	3.27931e-29	Hyper	CGI
chr2	206442366	206444066	ADAM23	4.2978	18.2985	14.2085	3.5856e-29	Hyper	CGI
chr2	206640911	206642611	FAM237A	27.3337	42.857	15.8612	8.9077e-25	Hyper	CGI
chr2	208405330	208407030	PTH2R	26.0587	51.8488	25.5432	5.83628e-37	Hyper	CGI
chr2	209770492	209772192	UNC80	23.9975	36.706	13.3453	8.86819e-14	Hyper	CGI
chr2	209770538	209772238	UNC80	23.9975	36.706	13.3453	8.86819e-14	Hyper	CGI
chr2	218858320	218860020	WNT6	11.2763	29.9153	18.858	1.04913e-39	Hyper	CGI
chr2	218878862	218880562	WNT10A	21.6402	36.3582	14.5202	1.76792e-35	Hyper	CGI
chr2	222296646	222298346	CCDC140	22.7011	47.4334	24.5567	1.02226e-78	Hyper	CGI
chr2	222298459	222300159	PAX3	12.0945	28.2303	16.3506	9.35669e-35	Hyper	CGI
chr2	222298546	222300246	PAX3	14.263	30.248	16.1235	1.77174e-33	Hyper	CGI
chr2	222298552	222300252	PAX3	14.2281	30.1768	16.0872	2.27344e-33	Hyper	CGI
chr2	222298665	222300365	PAX3	14.6163	29.9124	15.378	5.04203e-31	Hyper	CGI
chr2	222298695	222300395	PAX3	14.5956	29.6643	15.1003	1.08308e-30	Hyper	CGI
chr2	222298781	222300481	PAX3	14.5357	29.5559	15.0553	7.65002e-31	Hyper	CGI
chr2	222298796	222300496	PAX3	14.5537	29.6086	15.0858	2.17146e-31	Hyper	CGI
chr2	227870106	227871806	DAW1	34.3923	48.0453	14.0392	9.24181e-11	Hyper	CGI
chr2	228181426	228183126	SPHKAP	34.9142	54.4399	19.7918	5.76888e-32	Hyper	CGI
chr2	228181445	228183145	SPHKAP	34.9142	54.4399	19.7918	5.76888e-32	Hyper	CGI
chr2	231394042	231395742	B3GNT7	49.2814	66.2527	16.894	1.86578e-24	Hyper	CGI
chr2	231926128	231927828	NPPC	8.79828	25.0818	15.6318	2.4704e-37	Hyper	CGI
chr2	231926203	231927903	NPPC	8.82096	25.1164	15.6584	2.29756e-37	Hyper	CGI
chr2	232487628	232489328	ECEL1	41.7604	59.3675	17.5485	8.11155e-24	Hyper	CGI
chr2	237626075	237627775	LRRFIP1	33.2831	49.3893	17.4001	3.34362e-21	Hyper	CGI
chr2	238846531	238848231	TWIST2	14.4939	41.1054	25.8913	1.5111e-54	Hyper	CGI
chr3	195095	196795	CHL1	21.6287	45.8595	24.1623	1.13755e-38	Hyper	CGI
chr3	195270	196970	CHL1	21.4488	45.7968	24.3004	1.71414e-38	Hyper	CGI
chr3	3797936	3799636	SUMF1	10.9323	25.1778	14.3261	3.0795e-19	Hyper	CGI
chr3	9952190	9953890	PRRT3	25.8187	37.5265	11.1643	6.39719e-07	Hyper	CGI
chr3	9952194	9953894	PRRT3	25.8187	37.5265	11.1643	6.39719e-07	Hyper	CGI
chr3	10814699	10816399	SLC6A11	55.3423	65.9144	10.5007	7.9428e-15	Hyper	CGI
chr3	10814700	10816400	SLC6A11	55.3423	65.9144	10.5007	7.9428e-15	Hyper	CGI
chr3	11610101	11611801	VGLL4	49.3588	72.9526	23.8132	5.0303e-32	Hyper	CGI
chr3	13072917	13074617	IQSEC1	27.8468	49.6722	21.6315	3.12986e-43	Hyper	CGI
chr3	13879921	13881621	WNT7A	5.48504	19.409	13.6991	2.02326e-20	Hyper	CGI
chr3	20038522	20040222	KAT2B	10.6431	23.4507	12.305	2.88189e-18	Hyper	CGI
chr3	26622490	26624190	LRRC3B	11.4585	38.9071	27.0145	1.32633e-64	Hyper	CGI
chr3	26623166	26624866	LRRC3B	10.916	36.0832	24.8735	1.97889e-61	Hyper	CGI
chr3	27722112	27723812	EOMES	12.5019	32.2	19.2205	4.51528e-66	Hyper	CGI
chr3	27722298	27723998	EOMES	18.4314	41.9655	23.2379	4.62015e-66	Hyper	CGI
chr3	27722511	27724211	EOMES	21.8352	46.8306	24.8333	8.17645e-62	Hyper	CGI
chr3	32816517	32818217	TRIM71	8.01897	37.0828	27.0306	7.55012e-57	Hyper	CGI
chr3	36764149	36765849	DCLK3	33.6919	49.7114	14.6955	8.44754e-14	Hyper	CGI
chr3	38029562	38031262	PLCD1	16.3156	28.2666	11.7792	1.62991e-19	Hyper	CGI
chr3	51705569	51707269	GRM2	30.2043	46.3702	12.7258	2.96359e-08	Hyper	CGI
chr3	54121046	54122746	CACNA2D3	2.8235	15.0368	12.6631	8.82665e-30	Hyper	CGI
chr3	54121165	54122865	CACNA2D3	2.73033	17.1063	14.8398	2.61895e-35	Hyper	CGI
chr3	54121960	54123660	CACNA2D3	6.31651	21.5969	15.8105	4.41547e-32	Hyper	CGI
chr3	55481193	55482893	WNT5A	16.8839	29.2727	12.4876	9.32128e-11	Hyper	CGI
chr3	57894738	57896438	SLMAP	58.3607	69.9136	11.7751	4.96863e-14	Hyper	CGI
chr3	57894809	57896509	SLMAP	58.3607	69.9136	11.7751	4.96863e-14	Hyper	CGI
chr3	62318220	62319920	C3orf14	31.9223	44.326	11.758	2.03892e-09	Hyper	CGI
chr3	62318578	62320278	C3orf14	26.9334	40.48	12.6387	9.21272e-10	Hyper	CGI
chr3	62318692	62320392	C3orf14	19.74	35.4133	14.3538	6.31975e-11	Hyper	CGI
chr3	62318747	62320447	C3orf14	19.74	35.4133	14.3538	6.31975e-11	Hyper	CGI
chr3	62372815	62374515	FEZF2	11.4673	40.3224	28.6137	4.24933e-78	Hyper	CGI
chr3	62373315	62375015	FEZF2	12.4445	41.7023	29.0173	8.8192e-89	Hyper	CGI
chr3	62374124	62375824	FEZF2	12.4117	32.271	19.9253	9.64319e-74	Hyper	CGI
chr3	63276622	63278322	SYNPR	44.3095	60.0007	16.668	1.75693e-18	Hyper	CGI
chr3	63276817	63278517	SYNPR	44.1682	59.9203	16.8098	9.69766e-19	Hyper	CGI
chr3	68932410	68934110	FAM19A4	23.1604	51.5887	27.8328	1.41733e-46	Hyper	CGI
chr3	79767615	79769315	ROBO1	17.3089	37.7695	20.7933	3.74101e-47	Hyper	CGI
chr3	96813080	96814780	EPHA6	3.19863	20.2682	15.8893	1.84475e-25	Hyper	CGI
chr3	96813085	96814785	EPHA6	3.19863	20.2682	15.8893	1.84475e-25	Hyper	CGI
chr3	111730996	111732696	PLCXD2	43.8495	65.2429	22.3214	1.53108e-16	Hyper	CGI
chr3	126394471	126396171	CFAP100	41.3542	61.222	19.8388	1.46363e-35	Hyper	CGI
chr3	126394651	126396351	CFAP100	38.6222	60.8361	22.2004	4.94832e-39	Hyper	CGI
chr3	128492985	128494685	GATA2	24.6931	50.9864	25.3904	4.10826e-23	Hyper	CGI
chr3	129000128	129001828	EFCC1	29.1757	58.2528	28.6407	5.75212e-43	Hyper	CGI
chr3	129973187	129974887	TRH	42.8489	57.7704	15.4016	4.24182e-15	Hyper	CGI
chr3	132720249	132721949	NPHP3	30.745	44.7782	13.787	5.37108e-18	Hyper	CGI
chr3	134650818	134652518	KY	10.7641	36.2445	24.5544	1.52609e-54	Hyper	CGI
chr3	134650821	134652521	KY	10.7532	36.1556	24.4517	3.13623e-54	Hyper	CGI
chr3	134650822	134652522	KY	10.7532	36.1556	24.4517	3.13623e-54	Hyper	CGI
chr3	137762783	137764483	SOX14	8.28899	20.46	11.8735	4.40948e-41	Hyper	CGI
chr3	139933684	139935384	CLSTN2	13.8155	35.1917	20.5594	2.69432e-35	Hyper	CGI
chr3	142028426	142030126	TFDP2	44.753	55.0358	10.4118	1.47174e-11	Hyper	CGI
chr3	142028446	142030146	TFDP2	44.753	55.0358	10.4118	1.47174e-11	Hyper	CGI
chr3	142028465	142030165	TFDP2	44.753	55.0358	10.4118	1.47174e-11	Hyper	CGI
chr3	142962557	142964257	PAQR9	57.9403	70.2872	11.019	1.92097e-15	Hyper	CGI
chr3	142962659	142964359	PAQR9	47.8451	63.4049	14.4359	8.70342e-21	Hyper	CGI
chr3	142962939	142964639	PAQR9	31.0058	52.256	20.4408	1.79845e-31	Hyper	CGI
chr3	143117830	143119530	CHST2	24.8246	43.5613	17.8042	1.39152e-22	Hyper	CGI
chr3	147407883	147409583	ZIC1	42.7489	60.9003	18.3852	1.74709e-26	Hyper	CGI
chr3	149656709	149658409	WWTR1	8.82201	24.6291	14.7198	2.16157e-35	Hyper	CGI
chr3	151084893	151086593	MED12L	31.5108	45.6275	13.4462	4.23212e-11	Hyper	CGI
chr3	151085388	151087088	MED12L	1.302	13.2095	10.8701	3.69887e-18	Hyper	CGI
chr3	151085393	151087093	MED12L	1.302	13.2095	10.8701	3.69887e-18	Hyper	CGI
chr3	157541745	157543445	PQLC2L	37.7025	47.5225	10.322	3.32669e-09	Hyper	CGI
chr3	157541843	157543543	PQLC2L	36.1568	45.656	10.064	3.17613e-09	Hyper	CGI
chr3	157541876	157543576	PQLC2L	36.0675	45.5257	10.0145	3.52811e-09	Hyper	CGI
chr3	157541889	157543589	PQLC2L	36.0675	45.5257	10.0145	3.52811e-09	Hyper	CGI
chr3	157541896	157543596	PQLC2L	36.0675	45.5257	10.0145	3.52811e-09	Hyper	CGI
chr3	157541943	157543643	PQLC2L	36.0675	45.5272	10.0171	3.50358e-09	Hyper	CGI
chr3	158102687	158104387	SHOX2	13.4162	34.5653	20.7461	7.90389e-43	Hyper	CGI
chr3	161104349	161106049	B3GALNT1	14.9377	32.6721	17.1096	1.08737e-18	Hyper	CGI
chr3	161104940	161106640	B3GALNT1	13.7447	31.0126	17.1648	1.49935e-21	Hyper	CGI
chr3	161105151	161106851	B3GALNT1	18.8587	35.1686	16.7534	1.81948e-20	Hyper	CGI
chr3	161105167	161106867	B3GALNT1	19.5467	35.8311	16.8011	1.88546e-20	Hyper	CGI
chr3	161105170	161106870	B3GALNT1	19.5467	35.8311	16.8011	1.88546e-20	Hyper	CGI
chr3	169133770	169135470	MECOM	42.0787	56.6618	14.3766	9.73571e-19	Hyper	CGI
chr3	172448255	172449955	GHSR	23.2488	51.3188	27.9772	1.07874e-55	Hyper	CGI
chr3	172448256	172449956	GHSR	23.2488	51.3188	27.9772	1.07874e-55	Hyper	CGI
chr3	179450945	179452645	GNB4	28.883	39.4429	10.6589	1.9356e-11	Hyper	CGI
chr3	180869978	180871678	CCDC39	21.814	36.8172	15.6791	3.64827e-18	Hyper	CGI
chr3	183427777	183429477	MCF2L2	10.3491	22.0658	11.7477	3.57541e-43	Hyper	CGI
chr3	183427885	183429585	MCF2L2	10.3827	21.5559	11.2154	2.28841e-39	Hyper	CGI
chr3	183427901	183429601	MCF2L2	10.4289	21.4046	11.0344	3.849e-38	Hyper	CGI
chr3	184318812	184320512	EIF4G1	41.3143	54.0358	12.0341	2.55337e-11	Hyper	CGI
chr3	186361757	186363457	DGKG	22.3583	32.9731	10.7963	5.10309e-12	Hyper	CGI
chr3	186361788	186363488	DGKG	22.7212	33.2003	10.6556	1.23747e-11	Hyper	CGI
chr3	187139284	187140984	RPL39L	6.83565	27.7822	19.5779	1.39767e-24	Hyper	CGI
chr3	187139323	187141023	RPL39L	6.28529	27.5714	19.987	5.83061e-26	Hyper	CGI
chr3	187670199	187671899	SST	31.5679	45.4041	14.866	9.35694e-24	Hyper	CGI
chr3	192408849	192410549	FGF12	6.58562	48.7659	40.0923	7.56658e-115	Hyper	CGI
chr4	575667	577367	TMEM271	7.0837	20.3929	13.085	6.09712e-19	Hyper	CGI
chr4	688943	690643	SLC49A3	38.093	49.2455	11.255	8.18164e-13	Hyper	CGI
chr4	688991	690691	SLC49A3	38.6907	49.5506	10.9699	1.42654e-12	Hyper	CGI
chr4	1208619	1210319	SPON2	39.0313	58.1249	19.1113	1.13493e-13	Hyper	CGI
chr4	1406131	1407831	NKX1-1	24.7812	54.0616	28.1935	2.36309e-58	Hyper	CGI
chr4	4226689	4228389	OTOP1	16.4656	38.7716	22.1266	5.2143e-55	Hyper	CGI
chr4	4384755	4386455	NSG1	16.2871	26.8974	11.0106	1.03357e-20	Hyper	CGI
chr4	4385037	4386737	NSG1	8.31325	21.0487	12.6711	6.22558e-30	Hyper	CGI
chr4	4385538	4387238	NSG1	6.89899	20.0725	13.0596	5.96743e-32	Hyper	CGI
chr4	4385604	4387304	NSG1	6.7339	20.0138	13.1546	2.09146e-32	Hyper	CGI
chr4	4858165	4859865	MSX1	22.9594	47.1887	24.0516	3.34428e-80	Hyper	CGI
chr4	5049941	5051641	STK32B	7.11693	33.2446	24.7255	1.70359e-71	Hyper	CGI
chr4	5708367	5710067	EVC2	37.0556	46.2326	10.7002	1.30709e-16	Hyper	CGI
chr4	5709348	5711048	EVC2	23.082	35.4482	12.565	1.04087e-28	Hyper	CGI
chr4	5709696	5711396	EVC	16.0119	35.4575	19.8749	3.00629e-46	Hyper	CGI
chr4	5709714	5711414	EVC	16.0119	35.4575	19.8749	3.00629e-46	Hyper	CGI
chr4	5888281	5889981	CRMP1	4.99009	17.8841	12.7395	6.59932e-24	Hyper	CGI
chr4	5889991	5891691	CRMP1	20.8719	45.1225	23.8894	1.91404e-50	Hyper	CGI
chr4	8871422	8873122	HMX1	18.6854	46.0196	26.4353	3.99476e-57	Hyper	CGI
chr4	8871617	8873317	HMX1	20.2685	46.455	25.3571	8.90595e-55	Hyper	CGI
chr4	15776777	15778477	CD38	32.3347	46.7965	14.3596	8.01304e-23	Hyper	CGI
chr4	17781312	17783012	FAM184B	32.1175	52.3271	20.0201	1.35873e-35	Hyper	CGI
chr4	20251759	20253459	SLIT2	4.72468	23.69	18.3573	1.80289e-45	Hyper	CGI
chr4	20252063	20253763	SLIT2	6.46718	28.1253	21.1477	3.20683e-61	Hyper	CGI
chr4	20252089	20253789	SLIT2	6.48789	28.1968	21.2118	2.13745e-61	Hyper	CGI
chr4	20252315	20254015	SLIT2	8.11697	33.8265	25.1296	9.16668e-74	Hyper	CGI
chr4	20983841	20985541	KCNIP4	13.9853	27.295	13.4487	6.69097e-20	Hyper	CGI
chr4	21303041	21304741	KCNIP4	12.0869	35.1406	22.8038	6.10386e-59	Hyper	CGI
chr4	21947514	21949214	KCNIP4	30.7569	46.742	16.1547	7.05259e-31	Hyper	CGI
chr4	30719352	30721052	PCDH7	4.46661	15.8948	11.5421	4.45222e-23	Hyper	CGI
chr4	37242719	37244419	NWD2	23.2248	38.5306	15.3872	3.45318e-22	Hyper	CGI
chr4	40856955	40858655	APBB2	34.3499	48.6976	13.8007	1.99733e-08	Hyper	CGI
chr4	41255268	41256968	UCHL1	16.2111	33.8842	17.9049	4.03742e-35	Hyper	CGI
chr4	41255332	41257032	UCHL1	14.6942	32.7489	18.204	5.16418e-34	Hyper	CGI
chr4	41255439	41257139	UCHL1	13.9616	32.3872	18.4503	1.42477e-33	Hyper	CGI
chr4	41255444	41257144	UCHL1	13.8808	32.2849	18.4207	1.58071e-33	Hyper	CGI
chr4	41256521	41258221	UCHL1	9.19896	27.8732	18.6103	1.01662e-37	Hyper	CGI
chr4	41256527	41258227	UCHL1	9.19896	27.8732	18.6103	1.01662e-37	Hyper	CGI
chr4	41746792	41748492	PHOX2B	23.2817	42.5489	19.2824	8.58715e-54	Hyper	CGI
chr4	42151983	42153683	BEND4	22.5536	44.6682	21.8102	2.33657e-49	Hyper	CGI
chr4	42152678	42154378	BEND4	30.0549	45.9533	15.7606	1.24266e-30	Hyper	CGI
chr4	54098672	54100372	GSX2	5.10061	16.0848	10.8101	2.18694e-29	Hyper	CGI
chr4	55125395	55127095	KDR	21.6675	45.1416	23.6012	1.18718e-42	Hyper	CGI
chr4	61200641	61202341	ADGRL3	13.1621	48.5788	34.6603	1.99087e-79	Hyper	CGI
chr4	65668460	65670160	EPHA5	15.5343	36.4763	20.3351	1.15673e-62	Hyper	CGI
chr4	72568596	72570296	ADAMTS3	12.8023	29.0997	16.7576	8.85789e-30	Hyper	CGI
chr4	80183769	80185469	PRDM8	6.02573	17.1254	10.8983	3.89976e-33	Hyper	CGI
chr4	80196003	80197703	PRDM8	21.7444	43.1451	21.2377	1.89798e-47	Hyper	CGI
chr4	80265098	80266798	FGF5	6.33512	37.6813	30.8926	2.13232e-85	Hyper	CGI
chr4	80265138	80266838	FGF5	6.26446	37.2331	30.545	8.30216e-86	Hyper	CGI
chr4	81029464	81031164	BMP3	11.9067	22.1354	10.9058	1.46836e-14	Hyper	CGI
chr4	81214834	81216534	PRKG2	4.46321	22.4258	17.8735	4.70703e-39	Hyper	CGI
chr4	81214864	81216564	PRKG2	4.48912	21.715	17.0905	4.81354e-36	Hyper	CGI
chr4	81214917	81216617	PRKG2	4.49568	21.6775	17.0171	8.3743e-36	Hyper	CGI
chr4	84496750	84498450	NKX6-1	14.8166	39.5606	23.8052	4.62973e-69	Hyper	CGI
chr4	89834907	89836607	SNCA	21.795	40.1007	17.7063	2.14605e-30	Hyper	CGI
chr4	89834923	89836623	SNCA	21.795	40.1007	17.7063	2.14605e-30	Hyper	CGI
chr4	89836013	89837713	SNCA	12.1593	34.1456	21.3134	1.43342e-45	Hyper	CGI
chr4	89836776	89838476	SNCA	5.92897	23.7519	17.8279	3.43915e-31	Hyper	CGI
chr4	89836939	89838639	SNCA	5.8406	23.4681	17.549	1.43691e-30	Hyper	CGI
chr4	89836968	89838668	SNCA	5.86941	23.2611	17.282	6.28486e-30	Hyper	CGI
chr4	89836999	89838699	SNCA	5.79881	22.953	17.037	5.37942e-29	Hyper	CGI
chr4	89837028	89838728	SNCA	5.79881	22.953	17.037	5.37942e-29	Hyper	CGI
chr4	92303978	92305678	GRID2	10.2385	35.6829	25.0171	1.07056e-78	Hyper	CGI
chr4	95547628	95549328	UNC5C	6.2062	41.3472	34.4999	1.81693e-140	Hyper	CGI
chr4	95549000	95550700	UNC5C	3.91839	37.1779	31.8779	1.62124e-109	Hyper	CGI
chr4	95549006	95550706	UNC5C	3.91839	37.1779	31.8779	1.62124e-109	Hyper	CGI
chr4	100190268	100191968	DDIT4L	17.8421	36.2547	18.442	2.12848e-35	Hyper	CGI
chr4	109301534	109303234	COL25A1	21.6954	46.3156	24.167	4.42021e-65	Hyper	CGI
chr4	110636811	110638511	PITX2	15.7572	31.3765	15.3544	4.22067e-42	Hyper	CGI
chr4	110636820	110638520	PITX2	16.1869	32.8229	16.2198	1.43257e-42	Hyper	CGI
chr4	110637152	110638852	PITX2	20.6797	45.8998	24.7411	1.21204e-53	Hyper	CGI
chr4	121380479	121382179	QRFPR	24.9164	46.9723	21.4867	3.98253e-26	Hyper	CGI
chr4	121380859	121382559	QRFPR	29.8596	48.8892	18.3965	2.53837e-18	Hyper	CGI
chr4	125314898	125316598	FAT4	6.30865	30.0635	23.7557	1.50334e-70	Hyper	CGI
chr4	133148913	133150613	PCDH10	21.0521	46.7163	25.5728	3.16028e-45	Hyper	CGI
chr4	139280138	139281838	MGARP	33.513	49.137	15.5673	8.54645e-24	Hyper	CGI
chr4	141132642	141134342	RNF150	9.31245	22.8762	14.0971	1.34307e-34	Hyper	CGI
chr4	141132849	141134549	RNF150	9.83905	21.998	12.5007	3.69108e-28	Hyper	CGI
chr4	141133262	141134962	RNF150	12.3602	23.3459	11.0781	6.08183e-22	Hyper	CGI
chr4	144645712	144647412	HHIP	5.04738	17.5224	12.7372	3.25448e-23	Hyper	CGI
chr4	146637392	146639092	POU4F2	22.4454	48.9965	24.4926	3.72559e-40	Hyper	CGI
chr4	153788920	153790620	SFRP2	24.3628	45.665	21.0445	2.50605e-40	Hyper	CGI
chr4	154742470	154744170	LRAT	8.00463	31.5586	22.5574	3.76379e-52	Hyper	CGI
chr4	155376636	155378336	MAP9	25.1527	40.1625	12.7722	5.3126e-10	Hyper	CGI
chr4	155376685	155378385	MAP9	26.5356	40.7521	12.2347	2.39432e-09	Hyper	CGI
chr4	155665347	155667047	GUCY1A1	23.0363	33.1682	10.6736	1.65117e-11	Hyper	CGI
chr4	155665462	155667162	GUCY1A1	19.7254	33.8341	14.1943	3.87136e-19	Hyper	CGI
chr4	155665628	155667328	GUCY1A1	11.0127	35.2037	23.8153	2.18763e-42	Hyper	CGI
chr4	155665697	155667397	GUCY1A1	9.88693	35.3677	25.0287	1.62346e-46	Hyper	CGI
chr4	155666162	155667862	GUCY1A1	8.78805	35.3358	26.1095	2.50186e-51	Hyper	CGI
chr4	155757491	155759191	GUCY1B1	41.5412	53.1301	11.4118	2.10193e-13	Hyper	CGI
chr4	155757520	155759220	GUCY1B1	41.2206	53.0102	11.6458	1.30976e-13	Hyper	CGI
chr4	155757525	155759225	GUCY1B1	41.158	52.987	11.6896	1.22583e-13	Hyper	CGI
chr4	155757530	155759230	GUCY1B1	41.158	52.987	11.6896	1.22583e-13	Hyper	CGI
chr4	155757558	155759258	GUCY1B1	41.0571	52.9466	11.7567	1.15406e-13	Hyper	CGI
chr4	155757589	155759289	GUCY1B1	40.9222	52.9014	11.8592	1.03286e-13	Hyper	CGI
chr4	155757958	155759658	GUCY1B1	36.0472	51.1061	15.0907	3.72721e-20	Hyper	CGI
chr4	157218642	157220342	GRIA2	54.9519	66.225	11.109	2.57379e-14	Hyper	CGI
chr4	157219167	157220867	GRIA2	48.0209	63.7715	15.9118	5.36459e-25	Hyper	CGI
chr4	157219193	157220893	GRIA2	48.0209	63.7715	15.9118	5.36459e-25	Hyper	CGI
chr4	157219217	157220917	GRIA2	48.0209	63.7715	15.9118	5.36459e-25	Hyper	CGI
chr4	157219263	157220963	GRIA2	48.0209	63.7715	15.9118	5.36459e-25	Hyper	CGI
chr4	165871757	165873457	TLL1	5.30925	21.7179	17.2329	2.96946e-37	Hyper	CGI
chr4	165871847	165873547	TLL1	5.24479	21.6811	17.2384	2.62554e-37	Hyper	CGI
chr4	165872239	165873939	TLL1	4.81807	23.2175	19.021	4.95617e-48	Hyper	CGI
chr4	173528957	173530657	HAND2	7.87516	30.3088	22.4344	2.01061e-60	Hyper	CGI
chr4	173528958	173530658	HAND2	7.87516	30.3088	22.4344	2.01061e-60	Hyper	CGI
chr4	173528959	173530659	HAND2	7.87516	30.3088	22.4344	2.01061e-60	Hyper	CGI
chr4	173528961	173530661	HAND2	7.87516	30.3088	22.4344	2.01061e-60	Hyper	CGI
chr4	173528973	173530673	HAND2	7.53635	29.7653	22.1844	5.24762e-59	Hyper	CGI
chr4	173528978	173530678	HAND2	7.36199	29.5546	22.1071	1.48492e-58	Hyper	CGI
chr4	173529019	173530719	HAND2	7.26511	28.5567	21.1195	5.17609e-56	Hyper	CGI
chr4	173529089	173530789	HAND2	7.23946	27.6708	20.2785	5.14818e-55	Hyper	CGI
chr4	176792527	176794227	VEGFC	23.8012	38.0947	15.5824	2.53001e-22	Hyper	CGI
chr4	183207478	183209178	WWC2	59.0774	72.9401	13.7571	1.18116e-09	Hyper	CGI
chr4	183903855	183905555	STOX2	11.7624	35.8323	24.1948	8.15572e-45	Hyper	CGI
chr4	185017340	185019040	HELT	8.0613	20.6396	12.7201	6.20956e-29	Hyper	CGI
chr4	185017428	185019128	HELT	8.02808	20.6589	12.7948	1.78624e-29	Hyper	CGI
chr5	1882465	1884165	IRX4	6.63209	41.8219	33.7068	8.95322e-89	Hyper	CGI
chr5	1885831	1887531	IRX4	18.1682	49.6061	31.423	4.58007e-65	Hyper	CGI
chr5	2751455	2753155	C5orf38	12.2783	30.7154	17.709	3.9776e-17	Hyper	CGI
chr5	2751462	2753162	C5orf38	12.3377	30.7927	17.7215	3.54765e-17	Hyper	CGI
chr5	5139854	5141554	ADAMTS16	12.3211	31.1919	18.6078	1.46364e-38	Hyper	CGI
chr5	17216847	17218547	BASP1	2.38164	15.8984	13.8078	6.38556e-28	Hyper	CGI
chr5	32710222	32711922	NPR3	2.87364	14.0333	12.6213	6.48463e-26	Hyper	CGI
chr5	37835627	37837327	GDNF	43.2981	57.1996	13.9251	1.12221e-14	Hyper	CGI
chr5	37838383	37840083	GDNF	17.8121	46.5352	28.0993	2.14208e-48	Hyper	CGI
chr5	38845563	38847263	OSMR	26.7289	49.904	23.0865	5.77554e-33	Hyper	CGI
chr5	38845629	38847329	OSMR	28.493	50.9635	22.6457	5.57105e-31	Hyper	CGI
chr5	43190724	43192424	NIM1K	5.77684	18.4941	12.9894	8.22068e-25	Hyper	CGI
chr5	43191351	43193051	NIM1K	5.02949	18.2838	13.4014	3.76293e-25	Hyper	CGI
chr5	45696134	45697834	HCN1	23.7122	42.9231	18.5926	2.25067e-21	Hyper	CGI
chr5	45696298	45697998	HCN1	23.9374	42.9855	18.5585	3.85716e-21	Hyper	CGI
chr5	59216626	59218326	PDE4D	33.3838	64.5751	30.842	1.22786e-31	Hyper	CGI
chr5	59893598	59895298	PDE4D	20.6052	42.973	22.406	6.25108e-49	Hyper	CGI
chr5	63961933	63963633	HTR1A	17.0099	33.0066	16.1941	9.62508e-37	Hyper	CGI
chr5	64164343	64166043	RNF180	18.0993	27.5839	10.1967	5.08147e-09	Hyper	CGI
chr5	64164381	64166081	RNF180	18.0993	27.5839	10.1967	5.08147e-09	Hyper	CGI
chr5	64504798	64506498	RGS7BP	14.176	37.8027	22.6157	3.05148e-38	Hyper	CGI
chr5	76081671	76083371	SV2C	7.13528	19.554	12.0294	1.008e-19	Hyper	CGI
chr5	76081913	76083613	SV2C	6.33096	18.8134	12.012	3.51174e-20	Hyper	CGI
chr5	80570288	80571988	ANKRD34B	24.877	38.0995	12.9007	1.18866e-19	Hyper	CGI
chr5	81393943	81395643	ACOT12	31.7477	49.7599	18.6238	1.20161e-23	Hyper	CGI
chr5	81393979	81395679	ACOT12	31.7477	49.7599	18.6238	1.20161e-23	Hyper	CGI
chr5	84382926	84384626	EDIL3	5.21829	34.4625	28.4801	4.4061e-83	Hyper	CGI
chr5	84383346	84385046	EDIL3	5.276	36.7059	30.0016	1.43897e-83	Hyper	CGI
chr5	88887944	88889644	MEF2C	39.0941	48.852	10.1323	9.72365e-08	Hyper	CGI
chr5	88887953	88889653	MEF2C	39.0941	48.852	10.1323	9.72365e-08	Hyper	CGI
chr5	88887959	88889659	MEF2C	38.3305	48.49	10.504	2.57562e-08	Hyper	CGI
chr5	100903014	100904714	ST8SIA4	11.681	29.0444	17.1999	6.56861e-34	Hyper	CGI
chr5	100903066	100904766	ST8SIA4	12.1459	28.7486	16.458	3.06794e-31	Hyper	CGI
chr5	102296349	102298049	SLCO4C1	2.64565	14.9426	11.3062	7.5294e-20	Hyper	CGI
chr5	111070191	111071891	TSLP	30.9656	46.7708	15.7633	2.95552e-31	Hyper	CGI
chr5	114054044	114055744	KCNN2	18.3764	34.5527	16.7106	1.62804e-24	Hyper	CGI
chr5	115816754	115818454	CDO1	38.0132	60.5196	22.0722	2.04552e-33	Hyper	CGI
chr5	115960993	115962693	LVRN	24.7271	50.4851	25.3075	1.10065e-57	Hyper	CGI
chr5	123087620	123089320	PRDM6	10.5488	29.6828	19.1535	1.51592e-35	Hyper	CGI
chr5	127289330	127291030	MEGF10	5.21103	16.8126	11.9247	3.68295e-24	Hyper	CGI
chr5	127289345	127291045	MEGF10	5.48372	17.2522	12.1089	4.19688e-24	Hyper	CGI
chr5	127289346	127291046	MEGF10	5.48372	17.2522	12.1089	4.19688e-24	Hyper	CGI
chr5	127289358	127291058	MEGF10	5.48372	17.2522	12.1089	4.19688e-24	Hyper	CGI
chr5	128963627	128965327	SLC27A6	17.6283	46.4444	27.2128	2.28193e-53	Hyper	CGI
chr5	128964016	128965716	SLC27A6	17.723	46.806	27.9266	5.02494e-56	Hyper	CGI
chr5	128964027	128965727	SLC27A6	17.723	46.806	27.9266	5.02494e-56	Hyper	CGI
chr5	129458764	129460464	ADAMTS19	23.5574	41.8918	17.7503	2.10952e-18	Hyper	CGI
chr5	129458909	129460609	ADAMTS19	19.2967	34.0637	14.8131	1.75031e-19	Hyper	CGI
chr5	135535749	135537449	NEUROG1	18.0164	29.2911	10.6012	3.02073e-14	Hyper	CGI
chr5	135577684	135579384	CXCL14	26.4031	43.5199	16.338	3.21013e-20	Hyper	CGI
chr5	135577701	135579401	CXCL14	26.6489	43.7264	16.3239	2.83748e-20	Hyper	CGI
chr5	136192934	136194634	SMIM32	26.3583	46.4469	19.1074	2.90279e-43	Hyper	CGI
chr5	139904197	139905897	NRG2	13.5881	25.8289	11.3467	8.23142e-22	Hyper	CGI
chr5	140964969	140966669	PCDHAC2	21.1035	31.9901	11.82	1.08215e-12	Hyper	CGI
chr5	141368763	141370463	PCDHGB3	31.746	44.7538	13.2334	3.6535e-17	Hyper	CGI
chr5	141368894	141370594	PCDHGB3	34.8431	50.3749	15.6014	2.91952e-25	Hyper	CGI
chr5	141381238	141382938	PCDHGA7	30.0417	51.6274	21.3704	6.48817e-24	Hyper	CGI
chr5	141381399	141383099	PCDHGA7	31.6704	52.065	20.0957	1.93715e-21	Hyper	CGI
chr5	141386197	141387897	PCDHGB4	43.3637	56.7539	12.614	9.36176e-12	Hyper	CGI
chr5	141386384	141388084	PCDHGB4	43.351	56.7367	12.5868	1.22845e-11	Hyper	CGI
chr5	141396486	141398186	PCDHGB5	27.5644	46.9145	17.83	6.45143e-15	Hyper	CGI
chr5	141396627	141398327	PCDHGB5	27.3283	46.9048	18.0835	1.9828e-15	Hyper	CGI
chr5	141406520	141408220	PCDHGB6	39.7485	50.8946	10.1653	1.60478e-07	Hyper	CGI
chr5	141406702	141408402	PCDHGB6	40.0977	51.1763	10.3156	1.03873e-07	Hyper	CGI
chr5	141416144	141417844	PCDHGB7	32.8797	49.559	15.8315	3.10923e-13	Hyper	CGI
chr5	141416190	141417890	PCDHGB7	36.9177	50.977	12.9873	2.77428e-10	Hyper	CGI
chr5	141419546	141421246	PCDHGA11	49.5001	64.4534	15.0699	1.54003e-21	Hyper	CGI
chr5	141419694	141421394	PCDHGA11	48.8883	64.135	15.3383	8.78383e-22	Hyper	CGI
chr5	141419727	141421427	PCDHGA11	48.8676	64.0494	15.2734	1.53021e-21	Hyper	CGI
chr5	141474446	141476146	PCDHGC3	4.66889	18.2258	13.066	1.89961e-21	Hyper	CGI
chr5	141474479	141476179	PCDHGC3	4.61606	18.1567	13.0798	1.29864e-21	Hyper	CGI
chr5	141474500	141476200	PCDHGC3	4.61606	18.1567	13.0798	1.29864e-21	Hyper	CGI
chr5	141474502	141476202	PCDHGC3	4.61606	18.1567	13.0798	1.29864e-21	Hyper	CGI
chr5	141483496	141485196	PCDHGC4	16.2072	55.1161	38.2794	2.80227e-111	Hyper	CGI
chr5	141483571	141485271	PCDHGC4	16.1321	55.5236	38.8545	4.142e-115	Hyper	CGI
chr5	141483673	141485373	PCDHGC4	16.9035	56.1823	38.8748	1.94489e-115	Hyper	CGI
chr5	146337338	146339038	POU4F3	17.1468	36.6344	19.152	1.31017e-40	Hyper	CGI
chr5	146337523	146339223	POU4F3	19.7242	42.4802	22.4681	1.566e-48	Hyper	CGI
chr5	147509856	147511556	DPYSL3	25.8195	41.7084	16.0028	1.32565e-20	Hyper	CGI
chr5	150188456	150190156	SLC6A7	39.0507	51.1152	12.2257	2.63288e-14	Hyper	CGI
chr5	150188584	150190284	SLC6A7	38.5635	50.6945	12.2913	1.00597e-13	Hyper	CGI
chr5	150904589	150906289	ZNF300	26.6209	41.6176	14.2467	1.80111e-10	Hyper	CGI
chr5	150904778	150906478	ZNF300	24.2463	41.9932	16.929	2.09977e-12	Hyper	CGI
chr5	150904783	150906483	ZNF300	24.2463	41.9932	16.929	2.09977e-12	Hyper	CGI
chr5	154478064	154479764	HAND1	10.3087	21.2735	10.3173	4.74142e-13	Hyper	CGI
chr5	159099181	159100881	EBF1	1.82196	12.0159	10.3358	8.8631e-20	Hyper	CGI
chr5	161547924	161549624	GABRB2	5.81943	18.1755	12.1331	2.0627e-21	Hyper	CGI
chr5	161547935	161549635	GABRB2	5.82336	18.1982	12.158	1.90068e-21	Hyper	CGI
chr5	169300582	169302282	SLIT3	32.4325	44.4258	11.725	1.20098e-21	Hyper	CGI
chr5	169300929	169302629	SLIT3	31.6445	43.7161	11.7812	1.84179e-22	Hyper	CGI
chr5	171307783	171309483	TLX3	28.0421	55.3933	27.0676	4.00854e-61	Hyper	CGI
chr5	173235006	173236706	NKX2-5	17.9611	34.6533	16.3414	1.88374e-40	Hyper	CGI
chr5	173235064	173236764	NKX2-5	18.7072	36.0836	17.0602	3.82215e-42	Hyper	CGI
chr5	173235157	173236857	NKX2-5	17.8058	35.9499	17.8608	1.37379e-42	Hyper	CGI
chr5	175444008	175445708	DRD1	20.2197	32.6321	12.2365	1.27559e-16	Hyper	CGI
chr5	176808976	176810676	UNC5A	4.50533	24.0444	19.3594	1.17358e-58	Hyper	CGI
chr5	176809018	176810718	UNC5A	4.50533	24.0444	19.3594	1.17358e-58	Hyper	CGI
chr5	178590355	178592055	COL23A1	34.1252	54.8252	20.5335	7.54303e-39	Hyper	CGI
chr5	178939690	178941390	ZNF454	33.1287	49.0847	15.9541	2.00381e-22	Hyper	CGI
chr5	178939722	178941422	ZNF454	32.9748	49.2744	16.3045	1.84685e-23	Hyper	CGI
chr5	180649400	180651100	FLT4	3.03837	15.325	12.787	5.11028e-32	Hyper	CGI
chr5	180649424	180651124	FLT4	3.03837	15.325	12.787	5.11028e-32	Hyper	CGI
chr6	390238	391938	IRF4	24.9364	47.0651	21.7643	5.80946e-67	Hyper	CGI
chr6	1388075	1389775	FOXF2	9.03696	26.9908	17.5687	4.90694e-34	Hyper	CGI
chr6	1388333	1390033	FOXF2	9.03696	26.9908	17.5687	4.90694e-34	Hyper	CGI
chr6	6003844	6005544	NRN1	12.6098	33.0541	19.5877	1.09464e-28	Hyper	CGI
chr6	10415990	10417690	TFAP2A	27.2709	52.8131	25.1122	3.94455e-60	Hyper	CGI
chr6	10885330	10887030	SYCP2L	14.4382	33.1384	18.647	3.44828e-42	Hyper	CGI
chr6	11043192	11044892	ELOVL2	22.2075	43.616	20.1523	1.95533e-31	Hyper	CGI
chr6	17279845	17281545	RBM24	34.6416	47.0377	10.5002	1.94154e-18	Hyper	CGI
chr6	26043910	26045610	HIST1H3C	1.4815	15.0411	12.2729	2.82462e-18	Hyper	CGI
chr6	26238925	26240625	HIST1H4F	36.5644	53.8446	16.5181	4.68687e-16	Hyper	CGI
chr6	27311970	27313670	POM121L2	8.11194	18.1819	10.1351	9.42329e-27	Hyper	CGI
chr6	28257819	28259519	NKAPL	51.1693	62.052	10.4926	1.48561e-12	Hyper	CGI
chr6	28399531	28401231	ZSCAN12	12.4697	26.9637	13.2661	7.63753e-17	Hyper	CGI
chr6	28399534	28401234	ZSCAN12	12.4697	26.9637	13.2661	7.63753e-17	Hyper	CGI
chr6	42819555	42821255	BICRAL	58.1486	72.8163	15.4613	1.49411e-38	Hyper	CGI
chr6	43508470	43510170	POLR1C	36.5078	47.8843	11.2218	7.58945e-16	Hyper	CGI
chr6	43643545	43645245	RSPH9	33.1572	42.9029	10.553	8.91998e-06	Hyper	CGI
chr6	55172751	55174451	HCRTR2	29.007	43.4623	14.2075	5.78224e-30	Hyper	CGI
chr6	62286027	62287727	KHDRBS2	15.1752	46.0214	30.1756	5.1249e-65	Hyper	CGI
chr6	68634827	68636527	ADGRB3	3.70712	15.4646	11.7708	1.25986e-21	Hyper	CGI
chr6	70956229	70957929	B3GAT2	22.0335	38.6062	16.1309	5.00897e-26	Hyper	CGI
chr6	72620291	72621991	KCNQ5	10.4588	43.7902	32.664	1.67363e-92	Hyper	CGI
chr6	72620342	72622042	KCNQ5	10.3538	44.0071	32.9147	6.98715e-93	Hyper	CGI
chr6	72620580	72622280	KCNQ5	10.5332	44.8859	33.5435	1.04764e-90	Hyper	CGI
chr6	72620605	72622305	KCNQ5	10.5332	44.8859	33.5435	1.04764e-90	Hyper	CGI
chr6	72620671	72622371	KCNQ5	10.6119	45.4059	33.9655	3.32331e-90	Hyper	CGI
chr6	72621873	72623573	KCNQ5	8.90427	44.8042	34.2761	5.34802e-95	Hyper	CGI
chr6	73310015	73311715	KHDC1	1.15849	16.8328	14.5433	5.70343e-29	Hyper	CGI
chr6	75205622	75207322	COL12A1	13.0743	31.1638	17.8533	2.4442e-57	Hyper	CGI
chr6	75205651	75207351	COL12A1	13.9535	32.6424	18.4572	1.38897e-59	Hyper	CGI
chr6	75205707	75207407	COL12A1	14.1535	33.5286	19.1193	1.89536e-61	Hyper	CGI
chr6	75205851	75207551	COL12A1	16.0862	37.5308	21.1604	2.8089e-72	Hyper	CGI
chr6	77463573	77465273	HTR1B	7.93915	18.8637	10.8456	9.00363e-13	Hyper	CGI
chr6	83708928	83710628	SNAP91	29.7165	53.9247	23.3788	1.29761e-43	Hyper	CGI
chr6	83708947	83710647	SNAP91	29.7165	53.9247	23.3788	1.29761e-43	Hyper	CGI
chr6	83709192	83710892	SNAP91	29.7222	53.9208	23.3872	7.56917e-44	Hyper	CGI
chr6	83709193	83710893	SNAP91	29.7222	53.9208	23.3872	7.56917e-44	Hyper	CGI
chr6	83709208	83710908	SNAP91	29.7281	53.9362	23.4063	5.17933e-44	Hyper	CGI
chr6	83709491	83711191	SNAP91	30.9203	54.4381	22.7537	4.65613e-42	Hyper	CGI
chr6	83851765	83853465	RIPPLY2	13.7256	29.8639	15.3436	7.68063e-26	Hyper	CGI
chr6	83852091	83853791	RIPPLY2	12.975	29.6738	15.9331	4.84413e-28	Hyper	CGI
chr6	93419326	93421026	EPHA7	9.95578	33.5338	22.7366	5.60444e-41	Hyper	CGI
chr6	93419347	93421047	EPHA7	10.1798	33.8589	22.8413	1.33936e-40	Hyper	CGI
chr6	96014483	96016183	FUT9	25.1256	44.7522	19.2823	1.83499e-29	Hyper	CGI
chr6	98833091	98834791	POU3F2	3.60049	16.8191	12.437	1.31364e-19	Hyper	CGI
chr6	99605229	99606929	PRDM13	19.3776	36.2353	16.5597	1.10772e-35	Hyper	CGI
chr6	99994023	99995723	MCHR2	38.319	52.7125	14.1419	8.11782e-24	Hyper	CGI
chr6	99994047	99995747	MCHR2	39.2126	52.7807	13.3225	1.73671e-21	Hyper	CGI
chr6	100463477	100465177	SIM1	17.8559	45.3421	26.8132	8.09155e-60	Hyper	CGI
chr6	100464729	100466429	SIM1	14.468	33.5494	19.2707	4.93019e-42	Hyper	CGI
chr6	105136148	105137848	BVES	19.883	43.1518	23.4977	4.84466e-36	Hyper	CGI
chr6	108164557	108166257	OSTM1	16.7041	44.2853	26.3427	6.73706e-71	Hyper	CGI
chr6	108166522	108168222	NR2E1	12.3241	42.5697	29.3043	1.17843e-79	Hyper	CGI
chr6	109977612	109979312	GPR6	25.3137	38.0092	13.4359	6.4682e-18	Hyper	CGI
chr6	116368857	116370557	DSE	20.7394	32.4829	12.1785	1.32799e-20	Hyper	CGI
chr6	116765523	116767223	FAM162B	37.4245	52.004	16.2578	9.62004e-13	Hyper	CGI
chr6	117264057	117265757	VGLL2	8.03539	21.8347	13.6226	1.45042e-32	Hyper	CGI
chr6	117264073	117265773	VGLL2	8.03539	21.8347	13.6226	1.45042e-32	Hyper	CGI
chr6	117906025	117907725	SLC35F1	4.85348	28.4839	22.0437	1.14298e-45	Hyper	CGI
chr6	122994470	122996170	CLVS2	16.9874	40.1199	22.591	3.04744e-57	Hyper	CGI
chr6	122995861	122997561	CLVS2	14.0474	40.3069	25.5046	7.83132e-63	Hyper	CGI
chr6	124961044	124962744	RNF217	4.01395	24.7386	19.4137	1.42838e-19	Hyper	CGI
chr6	124962839	124964539	RNF217	7.4863	30.6181	21.525	4.0338e-23	Hyper	CGI
chr6	133239097	133240797	EYA4	36.3408	53.1083	16.6321	7.83121e-32	Hyper	CGI
chr6	133239850	133241550	EYA4	17.8905	49.2415	31.0284	5.326e-83	Hyper	CGI
chr6	133239856	133241556	EYA4	17.8905	49.2403	31.0258	5.59037e-83	Hyper	CGI
chr6	133239917	133241617	EYA4	17.8144	49.206	31.0519	5.19764e-83	Hyper	CGI
chr6	133240085	133241785	EYA4	13.6501	48.1036	33.6812	6.53516e-101	Hyper	CGI
chr6	133240130	133241830	EYA4	12.1505	47.6911	34.6753	8.38478e-106	Hyper	CGI
chr6	133888782	133890482	TCF21	31.9658	53.6006	21.0509	8.48305e-37	Hyper	CGI
chr6	134317429	134319129	SGK1	13.4382	34.7434	21.0989	3.04332e-28	Hyper	CGI
chr6	134317858	134319558	SGK1	21.3138	33.5883	13.1841	4.84103e-14	Hyper	CGI
chr6	137494050	137495750	OLIG3	25.2659	48.8345	23.3663	2.17106e-47	Hyper	CGI
chr6	142088599	142090299	NMBR	46.1326	57.1441	10.9414	4.28121e-15	Hyper	CGI
chr6	146027782	146029482	GRM1	27.0345	45.5061	18.0583	7.80343e-40	Hyper	CGI
chr6	146027985	146029685	GRM1	28.3876	42.25	13.37	2.39611e-24	Hyper	CGI
chr6	151238498	151240198	AKAP12	28.8736	47.044	18.0008	2.01799e-39	Hyper	CGI
chr6	151238873	151240573	AKAP12	25.7138	44.9711	18.8407	7.20879e-37	Hyper	CGI
chr6	152636483	152638183	SYNE1	12.6675	33.9695	20.9809	4.46337e-53	Hyper	CGI
chr6	152636651	152638351	SYNE1	12.887	32.6297	19.608	4.23606e-48	Hyper	CGI
chr6	152636683	152638383	SYNE1	13.1066	32.3148	19.0716	8.77631e-46	Hyper	CGI
chr6	152637199	152638899	SYNE1	17.34	32.873	15.4591	2.02278e-31	Hyper	CGI
chr6	159167896	159169596	FNDC1	9.06553	42.0664	32.7506	8.18221e-81	Hyper	CGI
chr6	163413142	163414842	QKI	2.62133	34.5264	28.9761	1.00638e-63	Hyper	CGI
chr6	165662354	165664054	PDE10A	10.2518	37.6822	25.8148	7.26325e-36	Hyper	CGI
chr6	165663045	165664745	PDE10A	12.4554	37.2776	23.7864	3.84518e-34	Hyper	CGI
chr6	166168419	166170119	TBXT	9.92733	35.1961	24.9235	2.39298e-60	Hyper	CGI
chr6	166168500	166170200	TBXT	11.3009	36.6622	24.9837	2.19299e-63	Hyper	CGI
chr6	168101311	168103011	FRMD1	46.9756	62.3989	14.9698	5.08905e-15	Hyper	CGI
chr7	1027524	1029224	C7orf50	35.1969	46.7587	10.0435	0.000168996	Hyper	CGI
chr7	1231406	1233106	UNCX	11.8576	24.6668	13.1553	3.72268e-26	Hyper	CGI
chr7	3299947	3301647	SDK1	11.7738	28.8992	14.5303	3.43097e-13	Hyper	CGI
chr7	3300086	3301786	SDK1	8.71265	27.8471	16.0373	2.01279e-15	Hyper	CGI
chr7	12403705	12405405	VWDE	8.67854	20.5604	12.8103	3.67874e-15	Hyper	CGI
chr7	12403741	12405441	VWDE	8.7724	20.5209	12.6489	4.32242e-15	Hyper	CGI
chr7	19117472	19119172	TWIST1	18.8711	52.123	34.0135	5.67784e-70	Hyper	CGI
chr7	19145221	19146921	FERD3L	23.8499	45.0234	21.7138	2.67102e-36	Hyper	CGI
chr7	24282662	24284362	NPY	25.2069	52.1446	27.2222	1.62577e-60	Hyper	CGI
chr7	24282687	24284387	NPY	24.6235	51.9991	27.6071	1.32148e-61	Hyper	CGI
chr7	24283606	24285306	NPY	18.2224	52.676	34.6094	9.81715e-80	Hyper	CGI
chr7	27102611	27104311	HOXA2	25.3996	66.5462	41.0305	2.51499e-104	Hyper	CGI
chr7	27143468	27145168	HOXA5	27.3622	65.825	37.9568	1.78602e-48	Hyper	CGI
chr7	27147574	27149274	HOXA6	8.26541	29.5653	20.6216	5.12458e-31	Hyper	CGI
chr7	29478610	29480310	CHN2	42.5268	55.3329	11.8992	2.37511e-07	Hyper	CGI
chr7	30682325	30684025	CRHR2	36.2811	49.2531	14.1571	9.57059e-14	Hyper	CGI
chr7	30682498	30684198	CRHR2	36.6803	49.477	13.9978	1.98813e-14	Hyper	CGI
chr7	32070649	32072349	PDE1C	24.6942	45.0816	21.1169	1.56202e-37	Hyper	CGI
chr7	32070662	32072362	PDE1C	24.6942	45.0816	21.1169	1.56202e-37	Hyper	CGI
chr7	32071208	32072908	PDE1C	28.0284	48.2216	20.7364	1.87579e-34	Hyper	CGI
chr7	32071236	32072936	PDE1C	28.655	48.3727	20.1776	7.13573e-33	Hyper	CGI
chr7	35253947	35255647	TBX20	27.5403	55.223	27.8153	4.41796e-51	Hyper	CGI
chr7	42236813	42238513	GLI3	19.1537	32.8966	13.4484	8.0163e-17	Hyper	CGI
chr7	42236859	42238559	GLI3	21.085	34.4934	13.0626	2.81494e-15	Hyper	CGI
chr7	43111098	43112798	HECW1	17.6182	35.6389	19.618	9.457e-47	Hyper	CGI
chr7	43111144	43112844	HECW1	17.5484	35.6682	19.7401	1.63513e-47	Hyper	CGI
chr7	45026133	45027833	CCM2	62.9308	74.5939	12.5378	3.37053e-12	Hyper	CGI
chr7	45026171	45027871	CCM2	62.9308	74.5939	12.5378	3.37053e-12	Hyper	CGI
chr7	45572639	45574339	ADCY1	40.7733	53.5693	12.9848	1.08588e-25	Hyper	CGI
chr7	45573021	45574721	ADCY1	40.2986	53.7119	13.6262	3.90894e-27	Hyper	CGI
chr7	45573384	45575084	ADCY1	30.7083	45.7782	15.1223	9.79215e-24	Hyper	CGI
chr7	45920940	45922640	IGFBP3	12.794	35.7044	23.3927	2.61906e-48	Hyper	CGI
chr7	45921051	45922751	IGFBP3	12.8245	35.6936	23.3571	2.91081e-48	Hyper	CGI
chr7	45921072	45922772	IGFBP3	12.8292	35.7002	23.3651	2.6536e-48	Hyper	CGI
chr7	45921074	45922774	IGFBP3	12.8299	35.7014	23.3668	2.5673e-48	Hyper	CGI
chr7	49772160	49773860	VWC2	13.2699	33.0241	20.1177	4.15048e-26	Hyper	CGI
chr7	54540824	54542524	VSTM2A	12.6538	43.793	31.1064	8.41546e-63	Hyper	CGI
chr7	54540915	54542615	VSTM2A	11.6338	41.4484	29.7584	1.89516e-65	Hyper	CGI
chr7	54541104	54542804	VSTM2A	13.5703	44.1528	30.3435	6.93116e-68	Hyper	CGI
chr7	55017520	55019220	EGFR	45.8711	58.9873	13.268	3.76597e-15	Hyper	CGI
chr7	55017531	55019231	EGFR	45.4041	58.4582	13.1749	1.07709e-14	Hyper	CGI
chr7	55017532	55019232	EGFR	45.4041	58.4582	13.1749	1.07709e-14	Hyper	CGI
chr7	55017533	55019233	EGFR	45.4041	58.4582	13.1749	1.07709e-14	Hyper	CGI
chr7	55017600	55019300	EGFR	43.6278	56.0794	12.3606	1.09799e-11	Hyper	CGI
chr7	71130668	71132368	GALNT17	23.9056	54.0133	29.5013	8.3186e-39	Hyper	CGI
chr7	72336795	72338495	CALN1	26.4004	45.8246	20.4208	2.25252e-35	Hyper	CGI
chr7	74091578	74093278	LIMK1	60.0475	71.3228	11.1513	1.45182e-17	Hyper	CGI
chr7	79452459	79454159	MAGI2	6.29374	32.436	25.5219	1.07347e-70	Hyper	CGI
chr7	79452491	79454191	MAGI2	6.15639	32.0217	25.2989	2.49324e-69	Hyper	CGI
chr7	79452509	79454209	MAGI2	6.23014	32.2203	25.4664	3.12864e-69	Hyper	CGI
chr7	79452511	79454211	MAGI2	6.22211	32.225	25.4885	8.89466e-70	Hyper	CGI
chr7	79452514	79454214	MAGI2	6.22211	32.225	25.4885	8.89466e-70	Hyper	CGI
chr7	88757867	88759567	ZNF804B	8.48301	34.7557	26.1837	8.96176e-74	Hyper	CGI
chr7	90595548	90597248	CDK14	6.00727	23.9148	18.1036	4.7785e-47	Hyper	CGI
chr7	90595690	90597390	CDK14	3.25458	24.1085	20.7817	4.38861e-65	Hyper	CGI
chr7	93889412	93891112	TFPI2	7.0006	48.1208	41.3504	1.5784e-119	Hyper	CGI
chr7	93890547	93892247	TFPI2	18.0092	52.4374	35.603	4.45955e-77	Hyper	CGI
chr7	93890553	93892253	TFPI2	18.0092	52.4374	35.603	4.45955e-77	Hyper	CGI
chr7	93890791	93892491	TFPI2	21.8824	53.8191	32.5274	2.2013e-66	Hyper	CGI
chr7	94654824	94656524	SGCE	14.4113	29.2295	14.9867	1.18863e-20	Hyper	CGI
chr7	94654869	94656569	SGCE	14.6814	29.4599	14.9401	1.37036e-20	Hyper	CGI
chr7	94655045	94656745	SGCE	16.352	30.7492	14.4971	7.77107e-20	Hyper	CGI
chr7	97005924	97007624	DLX6	8.77185	28.2014	20.4913	3.28118e-52	Hyper	CGI
chr7	97024631	97026331	DLX5	11.2176	31.6332	21.3282	8.28498e-59	Hyper	CGI
chr7	97024750	97026450	DLX5	10.339	29.9024	20.5043	1.42719e-51	Hyper	CGI
chr7	98615796	98617496	NPTX2	28.9945	49.8477	21.3802	3.73333e-21	Hyper	CGI
chr7	99556905	99558605	ZNF655	3.88378	18.5561	13.4667	1.22913e-20	Hyper	CGI
chr7	99556921	99558621	ZNF655	3.88378	18.5561	13.4667	1.22913e-20	Hyper	CGI
chr7	99557077	99558777	ZNF655	3.70867	17.92	12.9201	3.76091e-20	Hyper	CGI
chr7	99557091	99558791	ZNF655	3.6941	17.8569	12.8678	4.0196e-20	Hyper	CGI
chr7	99557168	99558868	ZNF655	3.59689	17.4779	12.5567	6.23682e-20	Hyper	CGI
chr7	99557194	99558894	ZNF655	3.53889	17.2001	12.2976	1.0755e-19	Hyper	CGI
chr7	99557212	99558912	ZNF655	3.50368	17.0916	12.1942	1.32764e-19	Hyper	CGI
chr7	99557217	99558917	ZNF655	3.49433	17.0509	12.1512	1.4518e-19	Hyper	CGI
chr7	99557324	99559024	ZNF655	3.39214	16.619	11.7331	4.31907e-19	Hyper	CGI
chr7	99557325	99559025	ZNF655	3.39214	16.619	11.7331	4.31907e-19	Hyper	CGI
chr7	99557361	99559061	ZNF655	3.39214	16.619	11.7331	4.31907e-19	Hyper	CGI
chr7	100719299	100720999	EPO	8.11206	24.2882	15.5708	2.62839e-25	Hyper	CGI
chr7	103989316	103991016	RELN	8.16217	29.7922	23.0637	1.62836e-33	Hyper	CGI
chr7	104327199	104328899	LHFPL3	9.94601	21.6697	12.8011	1.02582e-16	Hyper	CGI
chr7	114920653	114922353	MDFIC	23.8661	39.1014	15.2155	5.55341e-14	Hyper	CGI
chr7	114920858	114922558	MDFIC	23.8661	39.1014	15.2155	5.55341e-14	Hyper	CGI
chr7	114920916	114922616	MDFIC	23.8661	39.1014	15.2155	5.55341e-14	Hyper	CGI
chr7	114921060	114922760	MDFIC	23.8228	39.0512	15.2187	5.01063e-14	Hyper	CGI
chr7	114921353	114923053	MDFIC	23.7325	38.9814	15.2589	3.94402e-14	Hyper	CGI
chr7	117013387	117015087	ST7	10.9782	28.1929	18.0175	1.74902e-15	Hyper	CGI
chr7	117323089	117324789	WNT2	6.78673	25.105	19.5586	1.57583e-38	Hyper	CGI
chr7	120272167	120273867	KCND2	4.1165	20.2342	16.0852	2.20795e-25	Hyper	CGI
chr7	124032823	124034523	TMEM229A	15.1359	30.0831	14.1695	1.09341e-25	Hyper	CGI
chr7	128030870	128032570	LRRC4	3.26055	33.2798	28.2551	3.59478e-55	Hyper	CGI
chr7	129187371	129189071	SMO	10.3471	21.0284	10.2066	2.13263e-11	Hyper	CGI
chr7	132576270	132577970	PLXNA4	19.3425	33.4793	14.7595	1.13198e-16	Hyper	CGI
chr7	132576364	132578064	PLXNA4	23.7122	36.2196	13.2352	4.03004e-13	Hyper	CGI
chr7	134125798	134127498	LRGUK	15.6896	33.2926	18.2697	4.71322e-45	Hyper	CGI
chr7	134458942	134460642	AKR1B1	14.8511	37.6463	21.8942	4.68576e-30	Hyper	CGI
chr7	136867168	136868868	CHRM2	21.1948	50.0538	29.3525	9.5178e-59	Hyper	CGI
chr7	136867584	136869284	CHRM2	18.6311	48.9591	30.478	2.3916e-64	Hyper	CGI
chr7	136867621	136869321	CHRM2	18.7753	49.0488	30.3917	3.84572e-64	Hyper	CGI
chr7	137846336	137848036	DGKI	30.3397	53.8438	23.8046	1.15335e-43	Hyper	CGI
chr7	137846663	137848363	DGKI	33.8662	56.8647	23.4486	1.79049e-40	Hyper	CGI
chr7	137846892	137848592	DGKI	33.8662	56.8647	23.4486	1.79049e-40	Hyper	CGI
chr7	139522355	139524055	CLEC2L	17.2201	36.795	19.454	3.79217e-29	Hyper	CGI
chr7	141072731	141074431	TMEM178B	1.99175	14.657	12.1723	1.18591e-21	Hyper	CGI
chr7	151409431	151411131	WDR86	16.0153	40.566	24.322	1.10864e-47	Hyper	CGI
chr7	151409820	151411520	WDR86	21.2582	43.7252	22.2688	2.71594e-39	Hyper	CGI
chr7	151409838	151411538	WDR86	21.9413	44.1236	21.9529	8.37105e-38	Hyper	CGI
chr7	151410505	151412205	WDR86	33.0026	49.2507	15.9089	2.40934e-20	Hyper	CGI
chr7	151410527	151412227	WDR86	33.0026	49.2507	15.9089	2.40934e-20	Hyper	CGI
chr7	154303761	154305461	DPP6	38.781	49.0361	10.4207	1.33532e-11	Hyper	CGI
chr7	154303941	154305641	DPP6	40.2639	51.3037	10.9925	7.26888e-13	Hyper	CGI
chr8	17025737	17027437	MICU3	5.60757	36.8627	32.024	8.36903e-73	Hyper	CGI
chr8	17413127	17414827	MTMR7	27.5837	48.2391	21.2133	1.23052e-43	Hyper	CGI
chr8	17676293	17677993	MTUS1	27.9543	49.4801	19.8547	8.29866e-16	Hyper	CGI
chr8	17676294	17677994	MTUS1	27.9543	49.4801	19.8547	8.29866e-16	Hyper	CGI
chr8	23404040	23405740	LOXL2	31.4716	41.979	10.5337	2.20016e-21	Hyper	CGI
chr8	23705640	23707340	NKX2-6	26.7484	47.5001	20.8085	1.54374e-30	Hyper	CGI
chr8	24911873	24913573	NEFM	33.3935	44.8054	12.0533	2.41936e-15	Hyper	CGI
chr8	24912260	24913960	NEFM	32.5983	43.7512	11.6134	2.7324e-13	Hyper	CGI
chr8	24912263	24913963	NEFM	32.5983	43.7512	11.6134	2.7324e-13	Hyper	CGI
chr8	24914517	24916217	NEFM	27.7194	45.4293	18.935	1.83543e-26	Hyper	CGI
chr8	24955120	24956820	NEFL	10.7952	35.0184	23.4857	1.36078e-35	Hyper	CGI
chr8	24956315	24958015	NEFL	10.937	30.4669	20.0651	1.79451e-46	Hyper	CGI
chr8	24956412	24958112	NEFL	10.6223	29.3536	19.2414	6.26771e-45	Hyper	CGI
chr8	24956910	24958610	NEFL	10.1859	26.873	17.0939	2.23289e-39	Hyper	CGI
chr8	26041288	26042988	EBF2	27.8099	47.3615	19.9193	5.61389e-42	Hyper	CGI
chr8	26045197	26046897	EBF2	4.86334	18.2164	13.4874	3.5926e-23	Hyper	CGI
chr8	26512521	26514221	PNMA2	13.0471	28.3492	14.9288	9.2511e-36	Hyper	CGI
chr8	26864776	26866476	ADRA1A	23.4638	46.7539	22.9817	4.68355e-40	Hyper	CGI
chr8	26864969	26866669	ADRA1A	18.4588	43.8494	25.2182	3.26705e-48	Hyper	CGI
chr8	26865205	26866905	ADRA1A	16.058	40.3593	24.2799	4.86752e-53	Hyper	CGI
chr8	33599778	33601478	DUSP26	18.769	30.3322	10.1944	1.00113e-11	Hyper	CGI
chr8	37965753	37967453	ADRB3	22.2582	43.9501	25.0727	5.11e-49	Hyper	CGI
chr8	37966765	37968465	ADRB3	27.6135	39.5929	12.4795	6.74109e-14	Hyper	CGI
chr8	38899734	38901434	PLEKHA2	37.8007	51.2507	14.2055	9.28016e-11	Hyper	CGI
chr8	38899778	38901478	PLEKHA2	37.8007	51.2507	14.2055	9.28016e-11	Hyper	CGI
chr8	38899790	38901490	PLEKHA2	37.8007	51.2507	14.2055	9.28016e-11	Hyper	CGI
chr8	38900302	38902002	PLEKHA2	24.6073	35.3153	11.0225	2.69262e-12	Hyper	CGI
chr8	40897625	40899325	ZMAT4	16.3557	36.0735	20.0877	1.10977e-38	Hyper	CGI
chr8	40897633	40899333	ZMAT4	16.3557	36.0735	20.0877	1.10977e-38	Hyper	CGI
chr8	41306790	41308490	SFRP1	26.934	40.2395	14.9717	9.06972e-24	Hyper	CGI
chr8	41309297	41310997	SFRP1	25.5715	41.037	17.7622	9.31179e-34	Hyper	CGI
chr8	48735032	48736732	EFCAB1	22.6842	49.4334	26.6734	5.47536e-61	Hyper	CGI
chr8	48735068	48736768	EFCAB1	23.3372	49.4957	26.1222	1.05924e-59	Hyper	CGI
chr8	48735111	48736811	EFCAB1	23.3372	49.4957	26.1222	1.05924e-59	Hyper	CGI
chr8	52565208	52566908	ALKAL1	10.8173	33.0366	21.1118	1.29927e-23	Hyper	CGI
chr8	52565307	52567007	ALKAL1	13.8456	34.2054	19.7814	9.22634e-21	Hyper	CGI
chr8	53879371	53881071	RGS20	3.28343	23.8883	20.4622	3.68759e-31	Hyper	CGI
chr8	53879393	53881093	RGS20	2.9805	23.4333	20.1777	7.70279e-31	Hyper	CGI
chr8	54456434	54458134	SOX17	21.8883	45.8415	24.476	1.43639e-74	Hyper	CGI
chr8	56113782	56115482	MOS	42.4288	52.0817	10.3066	4.86839e-14	Hyper	CGI
chr8	56444306	56446006	PENK	44.3506	56.9923	13.6184	7.91267e-16	Hyper	CGI
chr8	56445830	56447530	PENK	40.0291	60.6738	21.5006	6.7835e-32	Hyper	CGI
chr8	56446441	56448141	PENK	39.7622	59.5913	20.7133	9.05793e-31	Hyper	CGI
chr8	56446463	56448163	PENK	39.7096	59.4886	20.6476	1.26769e-30	Hyper	CGI
chr8	56446534	56448234	PENK	38.5614	58.2381	20.4823	1.80816e-30	Hyper	CGI
chr8	57993053	57994753	FAM110B	25.4157	39.1434	14.5129	1.37268e-15	Hyper	CGI
chr8	64798561	64800261	CYP7B1	41.2012	59.549	18.2317	2.879e-31	Hyper	CGI
chr8	66430985	66432685	AC009879.3	7.49285	53.9406	47.3388	4.22496e-165	Hyper	CGI
chr8	66430991	66432691	AC009879.3	7.48707	54.0073	47.3965	1.62419e-166	Hyper	CGI
chr8	66962390	66964090	TCF24	10.3274	45.3441	34.8376	4.32573e-98	Hyper	CGI
chr8	68329221	68330921	C8orf34	31.6047	52.5409	21.4816	4.73943e-41	Hyper	CGI
chr8	68329721	68331421	C8orf34	19.813	51.049	31.273	1.36122e-64	Hyper	CGI
chr8	68329724	68331424	C8orf34	19.813	51.049	31.273	1.36122e-64	Hyper	CGI
chr8	70071127	70072827	PRDM14	8.04192	40.9719	32.3506	1.2415e-72	Hyper	CGI
chr8	71547426	71549126	EYA1	19.5297	29.8942	10.016	1.16662e-11	Hyper	CGI
chr8	71547447	71549147	EYA1	20.5624	30.6377	10.0847	1.87581e-11	Hyper	CGI
chr8	71841622	71843322	MSC	16.9408	52.6424	35.6876	6.83617e-88	Hyper	CGI
chr8	71842602	71844302	MSC	8.54191	46.5945	37.8104	2.3826e-103	Hyper	CGI
chr8	71844268	71845968	MSC	23.5129	45.5499	21.8436	3.27683e-59	Hyper	CGI
chr8	72535890	72537590	KCNB2	2.94299	13.8843	12.0763	2.32163e-13	Hyper	CGI
chr8	75538368	75540068	HNF4G	37.7382	76.6222	39.3402	1.59949e-79	Hyper	CGI
chr8	79609651	79611351	STMN2	45.1769	62.9412	19.3649	1.99742e-37	Hyper	CGI
chr8	79610234	79611934	STMN2	33.7551	55.0533	22.9855	1.53246e-44	Hyper	CGI
chr8	84181766	84183466	RALYL	9.7426	42.7448	33.3849	1.40075e-66	Hyper	CGI
chr8	84181773	84183473	RALYL	9.7426	42.7448	33.3849	1.40075e-66	Hyper	CGI
chr8	84181842	84183542	RALYL	9.72917	42.9344	33.4983	1.52228e-65	Hyper	CGI
chr8	84182033	84183733	RALYL	9.80328	45.5054	35.9805	5.58787e-64	Hyper	CGI
chr8	84183374	84185074	RALYL	19.258	54.2443	34.8286	7.39849e-56	Hyper	CGI
chr8	88326343	88328043	MMP16	6.14409	33.56	27.8778	3.80564e-65	Hyper	CGI
chr8	88327288	88328988	MMP16	8.93853	42.5948	33.6076	2.78487e-78	Hyper	CGI
chr8	90985057	90986757	C8orf88	23.0473	42.3747	19.7495	1.90346e-21	Hyper	CGI
chr8	96160516	96162216	GDF6	9.63946	43.492	35.0818	9.70469e-97	Hyper	CGI
chr8	96160519	96162219	GDF6	9.70266	43.4446	34.9611	3.25349e-96	Hyper	CGI
chr8	96160592	96162292	GDF6	9.40103	42.1323	33.9948	2.55334e-94	Hyper	CGI
chr8	96492312	96494012	SDC2	18.9584	42.1244	25.1357	4.02214e-34	Hyper	CGI
chr8	96492507	96494207	SDC2	16.1456	41.9329	28.12	1.59405e-41	Hyper	CGI
chr8	97277764	97279464	TSPYL5	41.6719	59.567	19.1575	4.50953e-23	Hyper	CGI
chr8	100947962	100949662	YWHAZ	14.6876	28.9199	15.2786	1.39332e-20	Hyper	CGI
chr8	103501476	103503176	AC012213.5	5.62598	21.5348	17.0325	1.0379e-34	Hyper	CGI
chr8	104466853	104468553	DPYS	38.2331	51.8346	14.0638	2.13943e-18	Hyper	CGI
chr8	106724606	106726306	OXR1	57.5495	66.9475	10.9848	4.17053e-07	Hyper	CGI
chr8	106724684	106726384	OXR1	57.5495	66.9475	10.9848	4.17053e-07	Hyper	CGI
chr8	108083003	108084703	RSPO2	18.2995	47.3772	29.6192	2.7633e-71	Hyper	CGI
chr8	108083448	108085148	RSPO2	22.3928	47.2577	25.0337	2.46428e-56	Hyper	CGI
chr8	138496622	138498322	FAM135B	32.4902	49.402	17.9265	3.84685e-34	Hyper	CGI
chr8	139702798	139704498	KCNK9	8.23387	35.2625	24.8244	3.44762e-29	Hyper	CGI
chr8	139702856	139704556	KCNK9	8.82609	36.196	25.1498	4.91886e-29	Hyper	CGI
chr8	139702893	139704593	KCNK9	9.72114	36.676	24.7484	1.35213e-27	Hyper	CGI
chr8	142447929	142449629	ADGRB1	36.8162	47.5188	10.8283	6.41218e-12	Hyper	CGI
chr9	840189	841889	DMRT1	9.52142	28.9179	20.7516	6.06602e-41	Hyper	CGI
chr9	841213	842913	DMRT1	10.2296	36.9783	27.0291	2.72736e-55	Hyper	CGI
chr9	975463	977163	DMRT3	11.5051	38.7197	27.9899	3.76216e-56	Hyper	CGI
chr9	6644455	6646155	GLDC	11.5546	34.6839	24.1122	1.14078e-46	Hyper	CGI
chr9	19786728	19788428	SLC24A2	27.6215	45.1494	17.7926	5.43102e-33	Hyper	CGI
chr9	21971132	21972832	CDKN2A	21.6012	47.7389	27.293	1.23462e-63	Hyper	CGI
chr9	21971146	21972846	CDKN2A	20.3166	46.2801	26.9485	1.51162e-63	Hyper	CGI
chr9	21971200	21972900	CDKN2A	12.7161	39.4749	27.1665	6.47709e-60	Hyper	CGI
chr9	23821075	23822775	ELAVL2	9.7833	26.1078	15.2782	8.37554e-22	Hyper	CGI
chr9	23821280	23822980	ELAVL2	11.2968	30.9395	18.7273	1.08887e-32	Hyper	CGI
chr9	23821648	23823348	ELAVL2	15.4223	36.3002	20.4388	1.1215e-43	Hyper	CGI
chr9	32781998	32783698	TMEM215	24.1432	42.0826	18.4303	2.10663e-28	Hyper	CGI
chr9	33447353	33449053	AQP3	31.0631	44.9124	13.4868	2.78009e-25	Hyper	CGI
chr9	33447433	33449133	AQP3	31.1632	45.0317	13.5195	2.18994e-25	Hyper	CGI
chr9	36258129	36259829	GNE	5.22357	21.9742	12.8078	2.09492e-13	Hyper	CGI
chr9	36258245	36259945	GNE	5.22357	21.9747	12.8108	2.06445e-13	Hyper	CGI
chr9	36258248	36259948	GNE	5.22357	21.9747	12.8108	2.06445e-13	Hyper	CGI
chr9	36258299	36259999	GNE	5.22709	21.9768	12.8268	1.93793e-13	Hyper	CGI
chr9	37001196	37002896	PAX5	38.6003	55.6732	17.0635	4.68107e-28	Hyper	CGI
chr9	77018154	77019854	FOXB2	13.2562	39.3262	25.0421	1.77333e-52	Hyper	CGI
chr9	84669159	84670859	NTRK2	6.66303	17.9776	10.7481	2.81116e-16	Hyper	CGI
chr9	87497504	87499204	DAPK1	15.1308	26.5339	10.4272	5.49549e-11	Hyper	CGI
chr9	91949962	91951662	ROR2	14.8678	25.2025	10.6622	1.04094e-12	Hyper	CGI
chr9	93346214	93347914	C9orf129	19.4679	36.4481	16.132	8.8852e-16	Hyper	CGI
chr9	93954096	93955796	BARX1	15.1681	32.0722	18.4694	1.66473e-32	Hyper	CGI
chr9	97852880	97854580	FOXE1	6.97938	43.7861	35.3405	7.16169e-94	Hyper	CGI
chr9	98708997	98710697	GABBR2	17.8219	46.8828	28.0282	7.15695e-65	Hyper	CGI
chr9	99825226	99826926	NR4A3	32.4224	51.9553	19.8579	2.96156e-42	Hyper	CGI
chr9	109639287	109640987	PALM2	6.09441	28.4957	21.2994	9.36187e-49	Hyper	CGI
chr9	110047097	110048797	AKAP2	11.6877	24.4847	12.5717	5.60604e-18	Hyper	CGI
chr9	110047195	110048895	AKAP2	11.6743	24.4573	12.5695	5.15852e-18	Hyper	CGI
chr9	112890713	112892413	SLC46A2	26.6262	50.789	22.784	3.3103e-30	Hyper	CGI
chr9	117414839	117416539	ASTN2	21.1939	33.5654	12.4781	8.66135e-15	Hyper	CGI
chr9	117414870	117416570	ASTN2	21.1939	33.5654	12.4781	8.66135e-15	Hyper	CGI
chr9	119369225	119370925	BRINP1	18.5377	46.5747	28.572	2.01937e-55	Hyper	CGI
chr9	119369267	119370967	BRINP1	18.9163	46.7573	28.465	3.21987e-54	Hyper	CGI
chr9	120894696	120896396	PHF19	47.004	75.1964	27.3937	4.09265e-47	Hyper	CGI
chr9	124450590	124452290	ADGRD2	24.0814	39.8932	15.1956	6.71932e-20	Hyper	CGI
chr9	128204024	128205724	DNM1	55.0078	68.186	13.217	3.81603e-23	Hyper	CGI
chr9	128204183	128205883	DNM1	56.6447	69.5877	13.0681	1.30848e-24	Hyper	CGI
chr9	129620543	129622243	C9orf50	63.1764	76.1353	13.5406	2.20127e-35	Hyper	CGI
chr9	129620576	129622276	C9orf50	63.1764	76.1353	13.5406	2.20127e-35	Hyper	CGI
chr9	132580684	132582384	BARHL1	13.6425	31.4271	17.7638	5.02808e-61	Hyper	CGI
chr9	132581158	132582858	BARHL1	12.9998	28.5964	15.8204	2.95134e-43	Hyper	CGI
chr9	136711069	136712769	FAM69B	4.08187	15.4084	11.204	3.0028e-20	Hyper	CGI
chr9	137137980	137139680	GRIN1	26.0269	37.6886	11.6471	2.52851e-18	Hyper	CGI
chr10	5691315	5693015	FAM208B	8.28547	27.4613	17.853	5.12589e-22	Hyper	CGI
chr10	7408545	7410245	SFMBT2	3.14918	43.9054	39.5119	2.99866e-140	Hyper	CGI
chr10	7409141	7410841	SFMBT2	2.84583	42.247	38.3897	1.37164e-132	Hyper	CGI
chr10	7410098	7411798	SFMBT2	3.17389	43.2362	39.5513	8.92971e-136	Hyper	CGI
chr10	7666771	7668471	ITIH5	14.7232	39.3355	24.5756	3.78129e-54	Hyper	CGI
chr10	7666798	7668498	ITIH5	14.7809	39.3373	24.5783	2.29133e-54	Hyper	CGI
chr10	11163983	11165683	CELF2	42.9205	53.6196	10.5464	1.00743e-06	Hyper	CGI
chr10	11163985	11165685	CELF2	42.9205	53.6196	10.5464	1.00743e-06	Hyper	CGI
chr10	11740865	11742565	ECHDC3	48.8493	60.8481	11.5532	6.35001e-10	Hyper	CGI
chr10	16520945	16522645	C1QL3	16.9067	31.5755	13.5764	2.1955e-15	Hyper	CGI
chr10	22343944	22345644	SPAG6	26.8098	48.903	22.1386	6.05728e-30	Hyper	CGI
chr10	22343969	22345669	SPAG6	26.3902	48.725	22.3715	1.11636e-30	Hyper	CGI
chr10	22343996	22345696	SPAG6	25.8636	48.6907	22.9608	2.28784e-32	Hyper	CGI
chr10	23190826	23192526	PTF1A	13.5959	44.2998	30.0292	4.97129e-73	Hyper	CGI
chr10	23693245	23694945	KIAA1217	14.3317	43.1644	28.4055	4.23656e-89	Hyper	CGI
chr10	25933510	25935210	MYO3A	18.979	39.9305	20.7259	2.54362e-28	Hyper	CGI
chr10	25934287	25935987	MYO3A	29.3158	43.0544	13.7283	5.51372e-19	Hyper	CGI
chr10	26214806	26216506	GAD2	15.0183	42.5356	26.7493	9.84619e-63	Hyper	CGI
chr10	26215164	26216864	GAD2	15.3463	46.7565	30.2001	7.12224e-67	Hyper	CGI
chr10	26215644	26217344	GAD2	16.6999	48.176	30.5583	7.86487e-67	Hyper	CGI
chr10	27745649	27747349	MKX	15.4883	41.3998	25.4994	2.2962e-57	Hyper	CGI
chr10	27745860	27747560	MKX	15.5515	41.4975	25.7258	1.35459e-59	Hyper	CGI
chr10	27998287	27999987	ARMC4	21.6325	32.2513	10.4841	1.99952e-12	Hyper	CGI
chr10	31319681	31321381	ZEB1	1.58851	14.8332	13.4543	9.45596e-33	Hyper	CGI
chr10	31320151	31321851	ZEB1	3.94101	15.7242	12.1406	1.30021e-24	Hyper	CGI
chr10	31320247	31321947	ZEB1	4.52047	15.4668	11.2923	9.06395e-21	Hyper	CGI
chr10	43075526	43077226	RET	28.2354	41.9674	13.4708	2.45929e-16	Hyper	CGI
chr10	43075568	43077268	RET	28.2149	41.9674	13.5095	2.13668e-16	Hyper	CGI
chr10	43075578	43077278	RET	28.1952	41.962	13.5334	1.98083e-16	Hyper	CGI
chr10	46555330	46557030	GPRIN2	25.1973	37.6195	12.2637	1.03432e-31	Hyper	CGI
chr10	47762593	47764293	FO681492.1	23.8692	46.9263	22.8488	6.04879e-44	Hyper	CGI
chr10	47763392	47765092	FO681492.1	37.2241	58.3046	20.1557	6.91055e-36	Hyper	CGI
chr10	49395251	49396951	DRGX	15.6199	26.3741	10.4749	4.30711e-21	Hyper	CGI
chr10	49395816	49397516	DRGX	22.9694	42.2034	18.8484	9.68152e-41	Hyper	CGI
chr10	49607594	49609294	CHAT	22.9947	42.6241	19.423	1.07318e-38	Hyper	CGI
chr10	49608800	49610500	CHAT	21.0503	48.5577	27.2446	4.32935e-55	Hyper	CGI
chr10	49611607	49613307	CHAT	37.2429	52.3481	14.7143	5.17985e-23	Hyper	CGI
chr10	49612536	49614236	CHAT	25.5733	43.7948	18.014	1.10856e-35	Hyper	CGI
chr10	49678150	49679850	C10orf53	37.5942	52.7099	14.8855	1.19648e-17	Hyper	CGI
chr10	49678185	49679885	C10orf53	37.5942	52.7099	14.8855	1.19648e-17	Hyper	CGI
chr10	59175089	59176789	PHYHIPL	8.78008	20.4289	10.6906	1.71998e-10	Hyper	CGI
chr10	59175757	59177457	PHYHIPL	8.88221	21.6617	11.6339	1.1006e-12	Hyper	CGI
chr10	61453250	61454950	TMEM26	22.7182	40.9531	18.3666	1.95793e-31	Hyper	CGI
chr10	62818967	62820667	EGR2	26.4066	37.5704	11.7351	2.01007e-13	Hyper	CGI
chr10	69573038	69574738	NEUROG3	7.2958	24.9095	17.8198	2.40605e-67	Hyper	CGI
chr10	79283952	79285652	ZMIZ1	71.7209	82.5215	11.4711	3.34669e-12	Hyper	CGI
chr10	80355267	80356967	DYDC2	22.7698	39.6391	19.1188	1.78945e-31	Hyper	CGI
chr10	80355301	80357001	DYDC2	22.7698	39.6391	19.1188	1.78945e-31	Hyper	CGI
chr10	80356544	80358244	DYDC2	27.9371	41.4121	16.4221	7.1121e-23	Hyper	CGI
chr10	80356553	80358253	DYDC2	27.9371	41.4121	16.4221	7.1121e-23	Hyper	CGI
chr10	81873813	81875513	NRG3	9.35045	43.7156	33.2778	6.81443e-83	Hyper	CGI
chr10	81873840	81875540	NRG3	9.0493	44.0272	33.9211	6.28773e-87	Hyper	CGI
chr10	89535356	89537056	SLC16A12	34.3531	44.9185	10.8115	3.5764e-10	Hyper	CGI
chr10	91632854	91634554	PPP1R3C	12.7362	35.9245	22.4656	1.70371e-46	Hyper	CGI
chr10	93060226	93061926	CYP26C1	41.0681	67.7567	26.9422	1.7405e-72	Hyper	CGI
chr10	99531432	99533132	NKX2-3	21.3197	33.9442	12.7313	2.24058e-36	Hyper	CGI
chr10	99531452	99533152	NKX2-3	20.9584	33.5504	12.7162	2.84037e-36	Hyper	CGI
chr10	100744210	100745910	PAX2	6.04823	19.9224	12.3519	1.38687e-40	Hyper	CGI
chr10	100744719	100746419	PAX2	6.39173	20.3508	12.9633	1.92162e-46	Hyper	CGI
chr10	101130926	101132626	TLX1	7.2099	32.6028	23.2485	7.39406e-54	Hyper	CGI
chr10	103275662	103277362	INA	14.1999	40.8284	25.9488	2.70536e-54	Hyper	CGI
chr10	104639600	104641300	SORCS3	14.552	45.2626	30.0519	6.43155e-75	Hyper	CGI
chr10	104639827	104641527	SORCS3	14.4394	45.5738	30.4581	1.76545e-75	Hyper	CGI
chr10	117137856	117139556	VAX1	9.62658	26.6753	16.6878	1.31601e-31	Hyper	CGI
chr10	117138101	117139801	VAX1	10.8019	29.2645	18.3245	1.50675e-33	Hyper	CGI
chr10	118595169	118596869	PRLHR	36.1737	49.393	12.7367	3.58954e-23	Hyper	CGI
chr10	118595499	118597199	PRLHR	33.2031	45.9535	11.8736	1.52832e-17	Hyper	CGI
chr10	119536333	119538033	RGS10	64.8562	82.637	17.9022	1.06775e-50	Hyper	CGI
chr10	120455453	120457153	PLPP4	12.7363	26.0363	13.5546	2.10804e-23	Hyper	CGI
chr10	123134461	123136161	HMX3	9.00351	22.9505	13.7024	6.12058e-32	Hyper	CGI
chr10	123146621	123148321	HMX2	13.3728	28.8243	15.5827	1.1737e-44	Hyper	CGI
chr10	123664854	123666554	GPR26	26.6668	36.7815	13.2068	6.79383e-22	Hyper	CGI
chr10	124092214	124093914	CHST15	1.35617	21.4256	16.1521	8.5374e-28	Hyper	CGI
chr10	124093407	124095107	CHST15	6.88702	24.4313	14.8159	4.04038e-17	Hyper	CGI
chr10	126388255	126389955	ADAM12	40.6974	54.9016	14.2207	6.02718e-21	Hyper	CGI
chr10	127736796	127738496	FOXI2	23.5239	52.5088	28.4649	2.97498e-69	Hyper	CGI
chr10	131311521	131313221	TCERG1L	29.4716	56.1515	26.4921	2.8317e-50	Hyper	CGI
chr10	133228773	133230473	UTF1	19.4297	40.3034	20.5571	1.17027e-41	Hyper	CGI
chr11	2138774	2140474	IGF2	9.83935	29.9651	18.3236	3.8121e-26	Hyper	CGI
chr11	2139016	2140716	IGF2	9.90568	30.1376	18.4607	1.18509e-26	Hyper	CGI
chr11	2140816	2142516	IGF2	24.9823	42.539	16.7046	2.87836e-25	Hyper	CGI
chr11	2141038	2142738	IGF2	26.5804	39.8017	12.7343	6.52857e-18	Hyper	CGI
chr11	2384556	2386256	CD81	66.8646	78.1134	11.1335	2.24288e-30	Hyper	CGI
chr11	6258235	6259935	CCKBR	6.58366	19.887	13.2611	1.07004e-22	Hyper	CGI
chr11	6258305	6260005	CCKBR	4.9784	18.8155	13.7633	1.18472e-25	Hyper	CGI
chr11	6258374	6260074	CCKBR	5.2217	19.117	13.8943	2.85373e-26	Hyper	CGI
chr11	6258425	6260125	CCKBR	5.22863	19.1293	13.9129	2.41662e-26	Hyper	CGI
chr11	7250449	7252149	SYT9	27.4743	50.2024	23.1626	1.22155e-48	Hyper	CGI
chr11	8167666	8169366	RIC3	22.0009	47.9827	25.6057	4.59849e-68	Hyper	CGI
chr11	14903496	14905196	CALCB	45.0523	61.5602	16.9677	1.08581e-20	Hyper	CGI
chr11	14972073	14973773	CALCA	6.70055	21.3079	14.2146	2.62792e-23	Hyper	CGI
chr11	14972086	14973786	CALCA	6.52851	21.4722	14.5305	6.83279e-24	Hyper	CGI
chr11	14972154	14973854	CALCA	6.2468	21.6015	14.8917	1.59942e-24	Hyper	CGI
chr11	15072061	15073761	CALCB	26.1799	40.1775	13.5414	1.353e-12	Hyper	CGI
chr11	15113437	15115137	INSC	24.9968	47.6851	22.9239	3.11109e-41	Hyper	CGI
chr11	17718067	17719767	MYOD1	19.4503	41.5444	21.8258	2.36409e-50	Hyper	CGI
chr11	20160413	20162113	DBX1	22.0454	43.5592	21.4897	3.68371e-54	Hyper	CGI
chr11	20597899	20599599	SLC6A5	25.4612	42.1166	16.5241	8.05353e-31	Hyper	CGI
chr11	20668050	20669750	NELL1	12.2609	45.1717	32.8311	4.05856e-95	Hyper	CGI
chr11	20668070	20669770	NELL1	12.2609	45.1717	32.8311	4.05856e-95	Hyper	CGI
chr11	20668071	20669771	NELL1	12.2609	45.1717	32.8311	4.05856e-95	Hyper	CGI
chr11	20668160	20669860	NELL1	11.6241	45.6212	33.7614	1.36341e-101	Hyper	CGI
chr11	22191675	22193375	ANO5	18.3518	36.8363	18.7295	2.5794e-29	Hyper	CGI
chr11	24495677	24497377	LUZP2	11.4929	36.3913	23.9431	6.50524e-44	Hyper	CGI
chr11	24495710	24497410	LUZP2	11.4929	36.3913	23.9431	6.50524e-44	Hyper	CGI
chr11	31803846	31805546	PAX6	11.3094	43.7524	31.1768	3.68576e-88	Hyper	CGI
chr11	31803975	31805675	PAX6	11.8268	44.6256	31.5063	3.31651e-87	Hyper	CGI
chr11	31804037	31805737	PAX6	11.9611	45.0717	31.8021	3.76589e-87	Hyper	CGI
chr11	31804215	31805915	PAX6	11.56	44.8806	31.9404	8.92765e-88	Hyper	CGI
chr11	31806211	31807911	PAX6	19.4761	38.1821	18.1835	7.35948e-39	Hyper	CGI
chr11	31806256	31807956	PAX6	19.6084	38.1732	18.0589	3.849e-38	Hyper	CGI
chr11	31814765	31816465	PAX6	8.09934	18.8853	10.4956	5.56356e-16	Hyper	CGI
chr11	31817737	31819437	PAX6	18.5647	40.366	21.0059	1.58367e-35	Hyper	CGI
chr11	31817738	31819438	PAX6	18.5647	40.366	21.0059	1.58367e-35	Hyper	CGI
chr11	31817761	31819461	PAX6	18.5647	40.366	21.0059	1.58367e-35	Hyper	CGI
chr11	31817862	31819562	PAX6	18.672	40.1833	20.7709	3.29088e-36	Hyper	CGI
chr11	32430613	32432313	WT1	24.5074	53.8198	28.4473	1.22283e-83	Hyper	CGI
chr11	32434078	32435778	WT1	13.8844	40.5403	25.0711	3.01157e-46	Hyper	CGI
chr11	32434237	32435937	WT1	13.1281	38.4828	23.5738	6.3383e-41	Hyper	CGI
chr11	32434810	32436510	WT1	6.15136	24.3924	16.0365	2.72002e-20	Hyper	CGI
chr11	35418441	35420141	SLC1A2	6.45099	17.944	10.9461	5.06239e-13	Hyper	CGI
chr11	35418898	35420598	SLC1A2	7.43737	19.6877	11.6796	3.71956e-13	Hyper	CGI
chr11	35418909	35420609	SLC1A2	7.52291	19.5348	11.4659	1.335e-12	Hyper	CGI
chr11	35419013	35420713	SLC1A2	9.47706	20.9855	11.0246	1.2989e-11	Hyper	CGI
chr11	35419086	35420786	SLC1A2	10.0665	21.3147	10.8801	2.06498e-11	Hyper	CGI
chr11	35419262	35420962	SLC1A2	10.5954	21.5916	10.6658	3.85063e-11	Hyper	CGI
chr11	35419353	35421053	SLC1A2	10.6361	21.631	10.6748	4.10618e-11	Hyper	CGI
chr11	35419354	35421054	SLC1A2	10.6379	21.6313	10.6742	4.12341e-11	Hyper	CGI
chr11	35419358	35421058	SLC1A2	10.6401	21.6316	10.6729	4.15986e-11	Hyper	CGI
chr11	35419393	35421093	SLC1A2	10.646	21.6313	10.6673	4.3071e-11	Hyper	CGI
chr11	35419785	35421485	SLC1A2	11.5307	22.2149	10.4197	1.18632e-10	Hyper	CGI
chr11	35419824	35421524	SLC1A2	11.8386	22.2432	10.0988	5.35645e-10	Hyper	CGI
chr11	44309966	44311666	ALX4	14.582	38.4577	22.822	3.20171e-55	Hyper	CGI
chr11	46591164	46592864	AMBRA1	50.9548	64.5983	12.9742	1.31864e-11	Hyper	CGI
chr11	47271875	47273575	MADD	34.5942	48.7151	14.5958	2.79198e-21	Hyper	CGI
chr11	49208172	49209872	FOLH1	17.9227	49.1071	29.5685	9.90684e-52	Hyper	CGI
chr11	49208332	49210032	FOLH1	18.5009	46.9147	27.5377	2.50762e-44	Hyper	CGI
chr11	49208436	49210136	FOLH1	18.9253	46.3065	27.2033	2.68173e-42	Hyper	CGI
chr11	49208470	49210170	FOLH1	23.8951	45.4368	21.5485	1.20445e-24	Hyper	CGI
chr11	57426552	57428252	SLC43A3	35.4536	48.749	12.4389	1.50132e-11	Hyper	CGI
chr11	58575661	58577361	LPXN	34.025	59.6648	24.5423	1.40071e-34	Hyper	CGI
chr11	64971686	64973386	MAJIN	21.7227	49.7978	26.9067	1.23299e-34	Hyper	CGI
chr11	64971823	64973523	MAJIN	21.4313	49.7572	27.2176	3.6665e-35	Hyper	CGI
chr11	65832140	65833840	SNX32	32.1427	56.1385	23.4016	9.46375e-55	Hyper	CGI
chr11	66419503	66421203	NPAS4	22.0667	44.7644	21.7204	1.94709e-53	Hyper	CGI
chr11	72243976	72245676	PHOX2A	19.5797	33.6816	14.3398	8.54374e-32	Hyper	CGI
chr11	79440451	79442151	TENM4	20.9533	37.1802	14.9966	9.46312e-18	Hyper	CGI
chr11	85682708	85684408	CREBZF	44.0953	61.3045	18.3512	9.30097e-29	Hyper	CGI
chr11	86274631	86276331	EED	52.1459	65.6121	13.6159	1.18045e-18	Hyper	CGI
chr11	86373235	86374935	CCDC81	36.0007	50.8114	14.3352	2.73518e-14	Hyper	CGI
chr11	86373391	86375091	CCDC81	37.2482	51.6555	13.9442	4.87952e-14	Hyper	CGI
chr11	92968219	92969919	MTNR1B	41.0595	56.093	14.8929	3.31746e-21	Hyper	CGI
chr11	93731933	93733633	TAF1D	46.4277	57.6311	11.739	1.16014e-19	Hyper	CGI
chr11	94401192	94402892	GPR83	25.1024	44.9469	19.269	7.42222e-29	Hyper	CGI
chr11	94401219	94402919	GPR83	25.5263	45.1514	19.0463	3.92353e-28	Hyper	CGI
chr11	94766841	94768541	AMOTL1	16.8903	31.1814	14.4581	3.45685e-14	Hyper	CGI
chr11	94766870	94768570	AMOTL1	16.5787	31.2508	14.7392	1.36761e-14	Hyper	CGI
chr11	105609223	105610923	GRIA4	14.1438	31.9036	18.2497	4.97739e-59	Hyper	CGI
chr11	105609497	105611197	GRIA4	12.4619	36.6044	24.5486	8.21438e-77	Hyper	CGI
chr11	107017951	107019651	GUCY1A2	9.08471	24.5406	14.878	2.3029e-18	Hyper	CGI
chr11	107018245	107019945	GUCY1A2	9.08471	24.5406	14.878	2.3029e-18	Hyper	CGI
chr11	107018324	107020024	GUCY1A2	9.08471	24.5406	14.878	2.3029e-18	Hyper	CGI
chr11	107928093	107929793	RAB39A	3.82268	20.6848	15.9489	8.23115e-40	Hyper	CGI
chr11	110711850	110713550	ARHGAP20	4.3456	31.6887	26.1764	2.20918e-67	Hyper	CGI
chr11	110712528	110714228	ARHGAP20	20.8851	39.6744	18.3513	4.7602e-33	Hyper	CGI
chr11	110712989	110714689	ARHGAP20	25.4109	41.4561	15.747	4.78258e-25	Hyper	CGI
chr11	111511437	111513137	BTG4	32.4659	53.3721	20.8121	5.98509e-30	Hyper	CGI
chr11	111513284	111514984	C11orf88	30.0345	44.4501	13.6857	2.59757e-17	Hyper	CGI
chr11	111539007	111540707	LAYN	45.2235	60.7451	15.381	3.59162e-37	Hyper	CGI
chr11	111539158	111540858	LAYN	39.5952	58.5791	18.8131	1.04989e-43	Hyper	CGI
chr11	111539208	111540908	LAYN	39.4423	58.5273	18.8835	2.67209e-43	Hyper	CGI
chr11	111539229	111540929	LAYN	39.4125	58.5118	18.8792	5.10642e-43	Hyper	CGI
chr11	118530369	118532069	TMEM25	13.6058	36.9914	21.9672	1.63204e-74	Hyper	CGI
chr11	118530370	118532070	TMEM25	13.7899	37.8483	22.5424	1.04484e-73	Hyper	CGI
chr11	118530575	118532275	TMEM25	22.7933	46.3908	22.5226	2.81709e-64	Hyper	CGI
chr11	119422362	119424062	THY1	27.3773	38.9945	11.7624	1.15496e-14	Hyper	CGI
chr11	124863885	124865585	ROBO3	12.2245	26.2082	13.4507	2.94866e-23	Hyper	CGI
chr11	125164409	125166109	PKNOX2	3.26135	27.3856	22.9154	7.65546e-62	Hyper	CGI
chr11	125623635	125625335	CHEK1	13.2216	28.9941	15.3983	3.03634e-32	Hyper	CGI
chr11	125885559	125887259	HYLS1	41.5184	54.5927	12.7259	1.00828e-07	Hyper	CGI
chr11	125902862	125904562	DDX25	13.8721	26.2883	12.3742	1.86726e-37	Hyper	CGI
chr11	125903021	125904721	DDX25	15.2583	28.9752	13.6597	5.78799e-39	Hyper	CGI
chr11	127000320	127002020	KIRREL3	6.49941	24.3554	17.3565	4.30055e-43	Hyper	CGI
chr11	127000559	127002259	KIRREL3	8.00005	23.8726	15.3535	3.27809e-34	Hyper	CGI
chr11	127000610	127002310	KIRREL3	9.20546	22.7863	13.22	2.70259e-27	Hyper	CGI
chr11	128692269	128693969	FLI1	4.90866	38.6782	32.4479	8.30905e-114	Hyper	CGI
chr11	128692415	128694115	FLI1	4.80246	38.5964	32.4966	8.22699e-115	Hyper	CGI
chr11	128692591	128694291	FLI1	4.5806	38.8891	33.022	4.59278e-119	Hyper	CGI
chr11	130908146	130909846	SNX19	67.9719	79.7547	11.5451	8.37823e-12	Hyper	CGI
chr11	134067424	134069124	JAM3	24.5626	39.6092	14.5938	5.40326e-25	Hyper	CGI
chr11	134067570	134069270	JAM3	24.2801	40.3286	15.5887	4.70586e-26	Hyper	CGI
chr11	134275240	134276940	GLB1L3	6.03897	31.0198	23.5393	4.20586e-58	Hyper	CGI
chr12	3199676	3201376	TSPAN9	4.577	16.0129	11.2083	7.95375e-18	Hyper	CGI
chr12	3489735	3491435	PRMT8	15.0763	27.8391	15.4451	2.06229e-29	Hyper	CGI
chr12	4808441	4810141	KCNA6	17.3388	41.4117	24.6929	1.18761e-34	Hyper	CGI
chr12	5042488	5044188	KCNA5	23.284	34.8323	11.5932	4.47542e-18	Hyper	CGI
chr12	5430612	5432312	NTF3	10.0546	26.114	15.8289	1.59515e-26	Hyper	CGI
chr12	15320896	15322596	PTPRO	32.4902	42.4859	11.7954	8.3017e-12	Hyper	CGI
chr12	15321042	15322742	PTPRO	29.0534	40.9966	14.8849	1.38404e-16	Hyper	CGI
chr12	15321052	15322752	PTPRO	28.896	40.8336	14.927	1.3426e-16	Hyper	CGI
chr12	24900808	24902508	BCAT1	46.0069	66.0998	20.2965	1.85188e-45	Hyper	CGI
chr12	24902096	24903796	BCAT1	29.9074	54.7649	25.2564	1.39267e-46	Hyper	CGI
chr12	24902875	24904575	BCAT1	31.1202	53.4954	22.9649	1.20241e-35	Hyper	CGI
chr12	24947662	24949362	BCAT1	6.68017	39.3059	32.2633	4.04543e-97	Hyper	CGI
chr12	24948843	24950543	BCAT1	20.7343	43.044	22.6362	3.45396e-52	Hyper	CGI
chr12	24948886	24950586	BCAT1	22.6395	42.9122	20.698	8.42195e-46	Hyper	CGI
chr12	29783697	29785397	TMTC1	26.5955	46.143	22.6781	1.41307e-36	Hyper	CGI
chr12	30924927	30926627	TSPAN11	54.1582	66.3115	12.6675	1.40204e-13	Hyper	CGI
chr12	30925247	30926947	TSPAN11	53.2846	65.9981	13.236	2.53022e-14	Hyper	CGI
chr12	30925403	30927103	TSPAN11	49.8314	65.0989	15.5744	4.50931e-22	Hyper	CGI
chr12	30925457	30927157	TSPAN11	52.9861	67.9371	15.2563	3.14968e-25	Hyper	CGI
chr12	33439619	33441319	SYT10	46.2151	57.369	12.1564	8.05676e-18	Hyper	CGI
chr12	38904950	38906650	CPNE8	2.84496	15.7519	13.0448	5.85391e-17	Hyper	CGI
chr12	38905431	38907131	CPNE8	2.57366	14.3731	11.6477	1.29728e-16	Hyper	CGI
chr12	40224715	40226415	LRRK2	14.8554	25.4	11.4269	2.47247e-13	Hyper	CGI
chr12	40690941	40692641	CNTN1	20.9609	36.6044	16.1845	5.41033e-30	Hyper	CGI
chr12	40691051	40692751	CNTN1	20.8764	36.5961	16.2266	3.57973e-30	Hyper	CGI
chr12	42589570	42591270	PRICKLE1	4.4442	18.3324	13.3262	2.10753e-21	Hyper	CGI
chr12	42590155	42591855	PRICKLE1	4.65293	18.3125	13.2073	1.36567e-20	Hyper	CGI
chr12	52005439	52007139	GRASP	16.5593	28.1594	10.3864	6.38346e-09	Hyper	CGI
chr12	52231613	52233313	KRT7	37.6632	51.5989	15.104	6.78791e-33	Hyper	CGI
chr12	52599966	52601666	KRT72	37.9929	50.2909	13.325	2.31765e-19	Hyper	CGI
chr12	53971625	53973325	HOXC11	34.6409	47.9967	13.2688	2.397e-13	Hyper	CGI
chr12	53971627	53973327	HOXC11	34.6091	48.1278	13.4101	1.5265e-13	Hyper	CGI
chr12	53984344	53986044	HOXC10	24.5366	40.765	16.0805	7.45088e-22	Hyper	CGI
chr12	53985319	53987019	HOXC10	24.7215	46.9254	21.9027	3.56198e-31	Hyper	CGI
chr12	53999810	54001510	HOXC9	10.8188	36.101	23.4367	4.07563e-41	Hyper	CGI
chr12	54052376	54054076	HOXC4	17.514	30.2641	13.1171	1.19833e-21	Hyper	CGI
chr12	57738046	57739746	AGAP2	33.7572	50.9841	17.0073	2.11258e-21	Hyper	CGI
chr12	62191236	62192936	FAM19A2	16.8433	32.4778	15.6696	1.01711e-41	Hyper	CGI
chr12	63149564	63151264	AVPR1A	21.6001	51.7634	29.1731	1.13009e-55	Hyper	CGI
chr12	64390491	64392191	C12orf56	49.0891	62.8628	13.1885	2.71175e-12	Hyper	CGI
chr12	64823071	64824771	TBC1D30	6.85444	19.9901	11.2201	3.62481e-08	Hyper	CGI
chr12	66187694	66189394	IRAK3	26.058	35.5912	12.4686	3.39798e-09	Hyper	CGI
chr12	66187756	66189456	IRAK3	26.058	35.5912	12.4686	3.39798e-09	Hyper	CGI
chr12	72271791	72273491	TRHDE	10.005	45.7403	34.7168	4.9456e-78	Hyper	CGI
chr12	72272326	72274026	TRHDE	14.8305	49.3928	34.0994	3.48697e-84	Hyper	CGI
chr12	75207804	75209504	KCNC2	27.8662	52.3014	24.4025	5.13785e-39	Hyper	CGI
chr12	75209235	75210935	KCNC2	27.8301	52.8132	24.5534	3.02115e-43	Hyper	CGI
chr12	75209259	75210959	KCNC2	28.3554	52.4836	23.724	5.63995e-41	Hyper	CGI
chr12	75209531	75211231	KCNC2	24.1374	49.7102	25.581	4.85122e-45	Hyper	CGI
chr12	75209548	75211248	KCNC2	23.9398	49.0751	25.1517	3.91123e-41	Hyper	CGI
chr12	75209668	75211368	KCNC2	26.8545	49.5069	22.6234	3.32121e-27	Hyper	CGI
chr12	80715411	80717111	MYF5	33.2197	43.6119	10.3391	1.52486e-11	Hyper	CGI
chr12	81076556	81078256	ACSS3	16.9774	49.6948	32.6932	2.32726e-52	Hyper	CGI
chr12	81758447	81760147	PPFIA2	16.1069	33.2566	17.0846	2.86942e-48	Hyper	CGI
chr12	81758453	81760153	PPFIA2	15.7737	32.248	16.4864	2.78646e-46	Hyper	CGI
chr12	81758470	81760170	PPFIA2	15.4724	31.2981	15.9294	2.34e-44	Hyper	CGI
chr12	81758493	81760193	PPFIA2	15.4724	31.2981	15.9294	2.34e-44	Hyper	CGI
chr12	84912593	84914293	SLC6A15	35.8809	49.6909	14.7796	2.07598e-26	Hyper	CGI
chr12	84912601	84914301	SLC6A15	35.8809	49.6909	14.7796	2.07598e-26	Hyper	CGI
chr12	84912676	84914376	SLC6A15	36.7445	49.79	13.8889	8.16596e-24	Hyper	CGI
chr12	85278606	85280306	ALX1	40.1822	52.1516	11.943	6.1691e-16	Hyper	CGI
chr12	95548072	95549772	USP44	10.9651	45.5068	34.29	9.12213e-74	Hyper	CGI
chr12	95548644	95550344	USP44	17.2217	49.2916	31.8758	2.67406e-65	Hyper	CGI
chr12	96488086	96489786	CFAP54	8.8626	26.2455	17.0609	8.0958e-32	Hyper	CGI
chr12	100716025	100717725	ANO4	35.0709	49.7224	14.4223	1.99551e-26	Hyper	CGI
chr12	102956185	102957885	ASCL1	10.4824	29.2448	18.7584	2.23905e-34	Hyper	CGI
chr12	103495766	103497466	C12orf42	15.2125	38.6455	23.7748	2.9604e-66	Hyper	CGI
chr12	103495768	103497468	C12orf42	15.2125	38.6455	23.7748	2.9604e-66	Hyper	CGI
chr12	103495810	103497510	C12orf42	15.3017	38.7159	23.7506	6.73764e-66	Hyper	CGI
chr12	104049936	104051636	GLT8D2	10.2876	24.3161	13.7506	2.56461e-16	Hyper	CGI
chr12	104049937	104051637	GLT8D2	10.2876	24.3161	13.7506	2.56461e-16	Hyper	CGI
chr12	104302238	104303938	EID3	28.0965	60.1237	31.2188	2.91247e-58	Hyper	CGI
chr12	104455467	104457167	CHST11	2.6064	17.5233	13.9051	1.11726e-23	Hyper	CGI
chr12	104455470	104457170	CHST11	2.6064	17.5233	13.9051	1.11726e-23	Hyper	CGI
chr12	104455472	104457172	CHST11	2.6064	17.5233	13.9051	1.11726e-23	Hyper	CGI
chr12	104455500	104457200	CHST11	2.59065	17.5201	13.9067	8.93768e-24	Hyper	CGI
chr12	106581406	106583106	RFX4	6.36417	18.6969	12.8242	1.39614e-21	Hyper	CGI
chr12	109879175	109880875	GLTP	12.512	23.6938	10.3002	6.98924e-20	Hyper	CGI
chr12	111032523	111034223	CUX2	21.497	46.0655	25.0726	2.35018e-60	Hyper	CGI
chr12	113471872	113473572	LHX5	13.3465	35.4913	22.1211	1.56043e-69	Hyper	CGI
chr12	114403698	114405398	TBX5	20.783	43.4844	22.6764	5.55352e-58	Hyper	CGI
chr12	114405884	114407584	TBX5	13.2734	30.6228	17.4513	1.97602e-46	Hyper	CGI
chr12	116881241	116882941	HRK	13.6303	26.5218	13.1707	8.72824e-27	Hyper	CGI
chr12	118979994	118981694	SRRM4	10.0671	31.5868	21.5991	9.57882e-60	Hyper	CGI
chr12	128265902	128267602	TMEM132C	14.4599	42.7957	27.6647	3.53486e-40	Hyper	CGI
chr12	129903466	129905166	TMEM132D	29.224	47.295	19.8937	8.73669e-24	Hyper	CGI
chr12	130162023	130163723	FZD10	31.2917	51.5299	19.7821	1.3109e-24	Hyper	CGI
chr12	132886341	132888041	CHFR	17.2677	31.3292	14.0779	1.15599e-13	Hyper	CGI
chr13	25467520	25469220	ATP8A2	37.9232	60.852	25.2646	8.73417e-43	Hyper	CGI
chr13	26760090	26761790	GPR12	7.8643	38.1057	31.9898	1.02677e-59	Hyper	CGI
chr13	26760585	26762285	GPR12	13.2019	32.3084	18.5688	6.83599e-16	Hyper	CGI
chr13	27791142	27792842	GSX1	28.3849	40.1826	16.0675	5.26718e-14	Hyper	CGI
chr13	28494132	28495832	FLT1	5.07786	16.6019	11.277	1.33333e-11	Hyper	CGI
chr13	35477009	35478709	MAB21L1	45.8201	58.5343	14.2281	3.84514e-14	Hyper	CGI
chr13	36297549	36299249	CCDC169-SOHLH2	5.47646	34.7735	29.7921	1.08854e-65	Hyper	CGI
chr13	36297551	36299251	CCDC169-SOHLH2	5.47646	34.7735	29.7921	1.08854e-65	Hyper	CGI
chr13	36297624	36299324	CCDC169-SOHLH2	5.55769	33.0569	27.9277	6.55972e-62	Hyper	CGI
chr13	36297642	36299342	CCDC169-SOHLH2	5.61106	32.8561	27.6502	1.3439e-60	Hyper	CGI
chr13	36430019	36431719	CCNA1	20.3956	51.3089	32.7694	3.71612e-74	Hyper	CGI
chr13	36430402	36432102	CCNA1	21.2305	52.3065	33.0009	9.46912e-72	Hyper	CGI
chr13	36430857	36432557	CCNA1	22.7215	54.2661	33.7211	1.78642e-65	Hyper	CGI
chr13	36431022	36432722	CCNA1	25.0884	58.0072	35.2425	1.45706e-65	Hyper	CGI
chr13	36672411	36674111	SERTM1	53.4472	65.4829	12.8588	4.87975e-17	Hyper	CGI
chr13	36920038	36921738	SMAD9	47.9347	68.3959	20.9808	1.03805e-24	Hyper	CGI
chr13	36920072	36921772	SMAD9	47.9299	68.231	20.821	2.90174e-24	Hyper	CGI
chr13	37869523	37871223	TRPC4	18.9213	42.7113	24.4741	2.52721e-67	Hyper	CGI
chr13	37869602	37871302	TRPC4	20.1977	42.6275	22.9863	2.17056e-60	Hyper	CGI
chr13	37870225	37871925	TRPC4	28.7149	39.1854	10.0083	5.66806e-12	Hyper	CGI
chr13	38685628	38687328	FREM2	3.69947	16.9636	12.8122	9.61987e-18	Hyper	CGI
chr13	49218837	49220537	MLNR	15.5654	30.3369	14.7777	1.55254e-15	Hyper	CGI
chr13	52739580	52741280	CNMD	25.9653	55.592	30.6644	7.35331e-60	Hyper	CGI
chr13	52739612	52741312	CNMD	26.9544	55.83	29.9372	8.40577e-58	Hyper	CGI
chr13	52848440	52850140	PCDH8	19.543	45.0055	26.0352	8.12942e-43	Hyper	CGI
chr13	52848441	52850141	PCDH8	19.543	45.0055	26.0352	8.12942e-43	Hyper	CGI
chr13	57630311	57632011	PCDH17	19.1199	48.9861	31.366	1.04102e-52	Hyper	CGI
chr13	57633375	57635075	PCDH17	40.6081	58.7549	19.1817	1.06495e-22	Hyper	CGI
chr13	60432546	60434246	TDRD3	45.2826	58.618	12.0029	9.68359e-05	Hyper	CGI
chr13	67229618	67231318	PCDH9	3.22869	26.5962	21.7347	2.25517e-33	Hyper	CGI
chr13	67230245	67231945	PCDH9	2.50125	24.2903	18.5801	1.70187e-22	Hyper	CGI
chr13	87671114	87672814	SLITRK5	3.24583	22.9215	17.6671	2.30742e-24	Hyper	CGI
chr13	93225341	93227041	GPC6	12.2804	36.9853	24.8087	2.54377e-85	Hyper	CGI
chr13	94711215	94712915	SOX21	8.01329	44.8505	34.2585	2.29853e-69	Hyper	CGI
chr13	95551224	95552924	CLDN10	45.8297	65.9306	19.7613	1.70571e-21	Hyper	CGI
chr13	95643063	95644763	DZIP1	26.2485	52.0337	26.6164	5.61791e-53	Hyper	CGI
chr13	95644490	95646190	DZIP1	26.0282	42.1001	15.9505	1.06346e-13	Hyper	CGI
chr13	95644503	95646203	DZIP1	26.1261	42.1404	15.9034	1.26353e-13	Hyper	CGI
chr13	99971709	99973409	ZIC5	17.0285	32.1497	15.4876	3.77271e-29	Hyper	CGI
chr13	101416155	101417855	NALCN	13.0497	49.4952	37.8753	3.48679e-82	Hyper	CGI
chr13	107866535	107868235	FAM155A	8.81745	39.5275	31.5283	6.10716e-45	Hyper	CGI
chr13	110306931	110308631	COL4A2	5.73216	41.2435	36.4956	2.22577e-84	Hyper	CGI
chr13	110307033	110308733	COL4A2	5.4214	37.6047	33.021	2.41547e-85	Hyper	CGI
chr13	112066146	112067846	SOX1	9.53691	25.4422	14.4359	2.11358e-14	Hyper	CGI
chr14	21022620	21024320	NDRG2	45.0428	58.3629	13.6428	5.41885e-60	Hyper	CGI
chr14	21022795	21024495	NDRG2	38.4169	49.1459	11.0235	3.49233e-46	Hyper	CGI
chr14	23352014	23353714	SLC22A17	34.3882	44.3303	10.121	3.06895e-09	Hyper	CGI
chr14	28763887	28765587	FOXG1	20.2476	33.7368	13.7167	3.66031e-19	Hyper	CGI
chr14	28765063	28766763	FOXG1	13.8458	31.85	18.7722	2.30127e-34	Hyper	CGI
chr14	28765077	28766777	FOXG1	13.8458	31.85	18.7722	2.30127e-34	Hyper	CGI
chr14	32933432	32935132	NPAS3	3.23061	21.3691	17.6985	1.51899e-47	Hyper	CGI
chr14	32937742	32939442	NPAS3	25.5697	37.2409	12.2034	1.38631e-22	Hyper	CGI
chr14	32937771	32939471	NPAS3	25.5697	37.2409	12.2034	1.38631e-22	Hyper	CGI
chr14	32937816	32939516	NPAS3	23.4715	35.9226	12.7959	1.44262e-24	Hyper	CGI
chr14	36513629	36515329	SFTA3	9.10767	26.751	18.1954	1.94621e-45	Hyper	CGI
chr14	36520949	36522649	NKX2-1	14.2167	34.9052	20.4535	1.18017e-54	Hyper	CGI
chr14	36582407	36584107	NKX2-8	22.3594	33.2895	11.0065	3.37372e-20	Hyper	CGI
chr14	41606069	41607769	LRFN5	12.2176	42.2351	29.8324	4.11578e-78	Hyper	CGI
chr14	41606914	41608614	LRFN5	13.7545	41.6311	27.8854	3.70207e-65	Hyper	CGI
chr14	52068794	52070494	NID2	16.8542	33.9721	15.5308	4.8773e-29	Hyper	CGI
chr14	52069028	52070728	NID2	24.681	47.7736	21.0524	2.66039e-27	Hyper	CGI
chr14	52266212	52267912	PTGDR	24.3788	39.419	13.7843	2.60519e-32	Hyper	CGI
chr14	52266311	52268011	PTGDR	22.3677	36.9502	13.0824	6.71166e-29	Hyper	CGI
chr14	56810248	56811948	OTX2	14.1845	40.9472	26.3273	7.39584e-70	Hyper	CGI
chr14	56810269	56811969	OTX2	14.1229	40.7887	26.2432	1.59597e-70	Hyper	CGI
chr14	56810279	56811979	OTX2	14.1229	40.7887	26.2432	1.59597e-70	Hyper	CGI
chr14	60507450	60509150	SIX6	19.0568	41.1293	21.4668	7.72355e-52	Hyper	CGI
chr14	60658059	60659759	SIX1	31.6903	41.3981	10.1133	2.06994e-11	Hyper	CGI
chr14	85529788	85531488	FLRT2	19.2298	44.7464	25.1211	7.90424e-41	Hyper	CGI
chr14	88326707	88328407	KCNK10	16.7387	27.5165	12.06	1.63074e-22	Hyper	CGI
chr14	91156165	91157865	DGLUCY	47.1386	60.3245	13.6012	1.98085e-11	Hyper	CGI
chr14	91253725	91255425	GPR68	39.1397	51.7763	11.6617	6.89483e-10	Hyper	CGI
chr14	94768770	94770470	GSC	4.78225	30.2004	24.001	6.61701e-55	Hyper	CGI
chr14	99791837	99793537	EML1	55.1043	68.103	13.4429	5.70825e-31	Hyper	CGI
chr14	99791842	99793542	EML1	55.1043	68.103	13.4429	5.70825e-31	Hyper	CGI
chr14	104930659	104932359	PLD4	29.9989	41.7038	12.0776	2.43464e-09	Hyper	CGI
chr15	26864862	26866562	GABRA5	31.5075	43.6263	12.1684	2.26709e-19	Hyper	CGI
chr15	26865410	26867110	GABRA5	28.6368	43.7406	15.26	2.6335e-27	Hyper	CGI
chr15	26865625	26867325	GABRA5	28.6374	43.7406	15.2599	2.62032e-27	Hyper	CGI
chr15	40215948	40217648	BUB1B	28.1301	39.5348	11.4614	1.29819e-13	Hyper	CGI
chr15	45377199	45378899	GATM	21.1906	34.4331	12.4226	3.76211e-10	Hyper	CGI
chr15	48644450	48646150	FBN1	5.54304	39.5454	33.9385	6.47962e-94	Hyper	CGI
chr15	52789812	52791512	ONECUT1	19.4375	38.4551	19.6865	1.05511e-39	Hyper	CGI
chr15	55588747	55590447	PYGO1	53.6227	63.3318	10.2261	7.45611e-10	Hyper	CGI
chr15	58065538	58067238	ALDH1A2	24.4682	33.8212	10.2083	4.69342e-09	Hyper	CGI
chr15	60002721	60004421	FOXB1	14.7694	30.3413	14.9385	5.69108e-33	Hyper	CGI
chr15	67822056	67823756	SKOR1	16.2694	28.6222	13.4978	1.1677e-24	Hyper	CGI
chr15	67824015	67825715	SKOR1	11.774	28.7282	16.9375	3.20476e-35	Hyper	CGI
chr15	67824044	67825744	SKOR1	12.0705	28.6104	16.5025	1.56243e-34	Hyper	CGI
chr15	74128748	74130448	ISLR2	13.095	34.3214	21.3383	4.2826e-55	Hyper	CGI
chr15	74128799	74130499	ISLR2	12.9631	34.1004	21.2517	7.76057e-55	Hyper	CGI
chr15	74129078	74130778	ISLR2	11.6146	32.6461	21.3377	1.16339e-55	Hyper	CGI
chr15	74129739	74131439	ISLR2	10.7868	29.6436	19.5836	6.46332e-48	Hyper	CGI
chr15	74130401	74132101	ISLR2	13.2579	28.5227	15.6718	4.23144e-35	Hyper	CGI
chr15	78620979	78622679	CHRNA3	28.2481	37.423	10.0103	9.16609e-09	Hyper	CGI
chr15	79431015	79432715	KIAA1024	5.07812	31.1355	24.5295	8.98286e-51	Hyper	CGI
chr15	81132746	81134446	CFAP161	10.9628	35.3149	23.7755	1.66922e-38	Hyper	CGI
chr15	82646269	82647969	CPEB1	41.9113	56.8778	15.7218	2.20615e-21	Hyper	CGI
chr15	82647159	82648859	CPEB1	23.0761	49.3455	26.833	1.88366e-53	Hyper	CGI
chr15	82647405	82649105	CPEB1	21.3726	48.9525	28.0928	1.7714e-56	Hyper	CGI
chr15	82647777	82649477	CPEB1	22.1323	49.533	27.8897	8.99408e-55	Hyper	CGI
chr15	82648528	82650228	CPEB1	30.1046	54.5401	24.8541	4.17296e-36	Hyper	CGI
chr15	83105906	83107606	TM6SF1	13.5575	37.9394	24.6806	1.30213e-63	Hyper	CGI
chr15	83106071	83107771	TM6SF1	12.776	37.5655	25.0163	1.74018e-68	Hyper	CGI
chr15	83106180	83107880	TM6SF1	12.5083	37.6462	25.1891	3.10039e-74	Hyper	CGI
chr15	83284514	83286214	BNC1	36.0778	55.391	19.4963	8.58478e-30	Hyper	CGI
chr15	83445727	83447427	SH3GL3	34.764	51.4996	17.1266	1.40887e-32	Hyper	CGI
chr15	83446030	83447730	SH3GL3	34.6265	51.4726	17.2492	9.03467e-33	Hyper	CGI
chr15	88801941	88803641	ACAN	30.793	42.4202	14.133	9.98639e-19	Hyper	CGI
chr15	88801942	88803642	ACAN	30.793	42.4202	14.133	9.98639e-19	Hyper	CGI
chr15	88801973	88803673	ACAN	30.597	42.445	14.4822	3.28259e-19	Hyper	CGI
chr15	88802258	88803958	ACAN	26.4327	40.204	16.0263	1.29462e-25	Hyper	CGI
chr15	92392327	92394027	ST8SIA2	17.621	35.5415	17.5971	2.28845e-40	Hyper	CGI
chr15	92392540	92394240	ST8SIA2	10.9409	29.5031	18.9828	2.79046e-39	Hyper	CGI
chr15	100877875	100879575	ALDH1A3	59.9481	69.7145	10.3605	1.94352e-11	Hyper	CGI
chr15	100878338	100880038	ALDH1A3	59.1184	68.7073	10.0601	1.20948e-10	Hyper	CGI
chr15	100878374	100880074	ALDH1A3	58.5776	68.6615	10.5578	3.03102e-11	Hyper	CGI
chr16	164477	166177	HBM	10.53	32.7893	21.4309	5.82308e-45	Hyper	CGI
chr16	2492096	2493796	TBC1D24	39.8077	52.4429	12.7379	5.78387e-05	Hyper	CGI
chr16	3303985	3305685	TIGD7	34.0589	54.0043	18.8771	1.34356e-25	Hyper	CGI
chr16	3363611	3365311	AC025283.3	26.7658	41.9962	15.352	2.7743e-13	Hyper	CGI
chr16	12900119	12901819	SHISA9	11.0615	30.3825	17.557	9.20661e-19	Hyper	CGI
chr16	12900256	12901956	SHISA9	10.8886	30.3108	17.663	7.42602e-19	Hyper	CGI
chr16	23300769	23302469	SCNN1B	25.3838	40.2096	13.8268	5.36029e-17	Hyper	CGI
chr16	25690525	25692225	HS3ST4	7.73277	27.8575	19.2172	2.52888e-34	Hyper	CGI
chr16	28063301	28065001	GSG1L	16.1703	27.6871	12.8181	1.58087e-19	Hyper	CGI
chr16	28063309	28065009	GSG1L	16.1703	27.6871	12.8181	1.58087e-19	Hyper	CGI
chr16	28493148	28494848	CLN3	29.6396	40.774	10.6255	4.59595e-08	Hyper	CGI
chr16	31010196	31011896	STX1B	31.2438	43.976	12.6287	3.22191e-25	Hyper	CGI
chr16	31010461	31012161	STX1B	28.6842	41.7443	12.8288	7.77742e-25	Hyper	CGI
chr16	49280536	49282236	CBLN1	9.82334	26.8965	16.0877	2.45903e-25	Hyper	CGI
chr16	51149269	51150969	SALL1	23.0652	52.7981	28.9339	2.26385e-59	Hyper	CGI
chr16	51150624	51152324	SALL1	12.2018	49.7066	36.0929	6.29806e-74	Hyper	CGI
chr16	54286563	54288263	IRX3	7.90932	20.9148	12.4428	8.85309e-31	Hyper	CGI
chr16	55477470	55479170	MMP2	31.354	45.2907	12.9424	5.67106e-15	Hyper	CGI
chr16	55479032	55480732	MMP2	8.68145	29.2212	19.7548	6.242e-54	Hyper	CGI
chr16	55480056	55481756	MMP2	8.92131	22.3527	14.4394	9.50165e-21	Hyper	CGI
chr16	56190464	56192164	GNAO1	6.11818	30.0285	22.2627	1.94709e-53	Hyper	CGI
chr16	56190642	56192342	GNAO1	5.74127	28.8247	21.6314	2.131e-55	Hyper	CGI
chr16	56190894	56192594	GNAO1	5.30096	26.2228	19.3762	7.40302e-52	Hyper	CGI
chr16	57802313	57804013	KIFC3	19.1337	42.0747	22.6157	3.71714e-91	Hyper	CGI
chr16	57802388	57804088	KIFC3	19.1337	42.0747	22.6157	3.71714e-91	Hyper	CGI
chr16	57802823	57804523	KIFC3	25.0532	55.8539	29.9603	3.02893e-100	Hyper	CGI
chr16	58463321	58465021	NDRG4	6.64845	28.8609	20.7836	4.09975e-47	Hyper	CGI
chr16	62036202	62037902	CDH8	33.3918	54.5437	20.3928	5.41352e-29	Hyper	CGI
chr16	62036635	62038335	CDH8	36.021	54.3599	17.6987	8.90009e-22	Hyper	CGI
chr16	66577947	66579647	CMTM2	22.7843	56.6512	33.0727	6.93501e-64	Hyper	CGI
chr16	66577956	66579656	CMTM2	22.7843	56.6512	33.0727	6.93501e-64	Hyper	CGI
chr16	66602531	66604231	CMTM3	54.08	65.0397	11.7566	6.45624e-10	Hyper	CGI
chr16	66602656	66604356	CMTM3	46.851	61.0848	15.0813	3.57601e-14	Hyper	CGI
chr16	66602775	66604475	CMTM3	23.7439	46.2601	22.7854	3.35555e-27	Hyper	CGI
chr16	66602809	66604509	CMTM3	21.461	43.7355	22.5576	4.4038e-29	Hyper	CGI
chr16	66602840	66604540	CMTM3	20.2612	42.9583	23.1255	1.71106e-30	Hyper	CGI
chr16	66603163	66604863	CMTM3	18.7825	41.7418	23.3782	5.01955e-31	Hyper	CGI
chr16	66603231	66604931	CMTM3	18.7825	41.73	23.3575	5.70825e-31	Hyper	CGI
chr16	66603394	66605094	CMTM3	16.9239	38.3218	21.8184	1.77304e-31	Hyper	CGI
chr16	66603772	66605472	CMTM3	11.935	32.5997	20.7764	8.78128e-32	Hyper	CGI
chr16	66604020	66605720	CMTM3	5.49887	27.6978	21.4839	2.82623e-33	Hyper	CGI
chr16	67390650	67392350	TPPP3	53.7279	65.0874	11.1612	1.11896e-16	Hyper	CGI
chr16	77787029	77788729	VAT1L	15.047	27.9409	12.4419	9.61553e-18	Hyper	CGI
chr16	82625302	82627002	CDH13	19.4751	39.4015	18.8468	6.66911e-25	Hyper	CGI
chr16	82625464	82627164	CDH13	15.3694	38.5295	21.52	2.91861e-32	Hyper	CGI
chr16	82625469	82627169	CDH13	15.3694	38.5295	21.52	2.91861e-32	Hyper	CGI
chr16	82625538	82627238	CDH13	14.7318	38.1441	21.5696	6.96888e-33	Hyper	CGI
chr16	86565328	86567028	FOXC2	18.9105	43.3157	23.3288	4.57615e-45	Hyper	CGI
chr16	86565750	86567450	FOXC2	15.6763	39.9036	22.9005	5.40972e-42	Hyper	CGI
chr16	86577005	86578705	FOXL1	34.5175	52.0371	16.859	1.83483e-40	Hyper	CGI
chr16	87601990	87603690	JPH3	8.35171	39.5847	28.9178	1.30984e-61	Hyper	CGI
chr16	89201464	89203164	SLC22A31	18.9494	38.9224	18.6801	3.23492e-26	Hyper	CGI
chr17	2054809	2056509	HIC1	9.49247	28.4185	18.0168	2.82795e-47	Hyper	CGI
chr17	4785556	4787256	VMO1	29.0733	47.6512	17.4624	1.14393e-25	Hyper	CGI
chr17	9020041	9021741	NTN1	8.26511	22.1259	12.7083	8.24927e-33	Hyper	CGI
chr17	10729786	10731486	TMEM220	21.8061	38.2057	13.4383	3.75971e-10	Hyper	CGI
chr17	10729823	10731523	TMEM220	22.1575	38.3425	13.4629	4.1728e-10	Hyper	CGI
chr17	10730116	10731816	TMEM220	29.3612	46.7867	16.2837	3.01518e-14	Hyper	CGI
chr17	12790042	12791742	ARHGAP44	17.9805	28.577	10.5037	2.33135e-39	Hyper	CGI
chr17	13601727	13603427	HS3ST3A1	10.4819	34.7194	24.4164	1.09409e-60	Hyper	CGI
chr17	28403739	28405439	SLC46A1	63.58	73.5236	10.4507	3.56675e-10	Hyper	CGI
chr17	28711460	28713160	PROCA1	16.5456	26.9415	10.0652	3.63252e-12	Hyper	CGI
chr17	28711547	28713247	PROCA1	16.5456	26.9415	10.0652	3.63252e-12	Hyper	CGI
chr17	28711654	28713354	PROCA1	19.6208	32.3578	12.0452	2.47683e-12	Hyper	CGI
chr17	34579169	34580869	TMEM132E	6.99752	33.6723	24.8546	1.69837e-53	Hyper	CGI
chr17	34579508	34581208	TMEM132E	7.37232	35.0938	26.0163	1.34482e-60	Hyper	CGI
chr17	35373407	35375107	SLFN11	6.00764	25.2052	18.4504	1.30337e-36	Hyper	CGI
chr17	35373420	35375120	SLFN11	6.00764	25.2052	18.4504	1.30337e-36	Hyper	CGI
chr17	35487657	35489357	SLFN12L	16.9955	40.2623	22.4421	5.04588e-36	Hyper	CGI
chr17	43210374	43212074	TMEM106A	2.74245	25.5013	21.5758	2.36374e-23	Hyper	CGI
chr17	44654971	44656671	MEIOC	55.2248	64.6512	10.111	3.24214e-11	Hyper	CGI
chr17	44830031	44831731	GJC1	4.77013	15.8661	10.3134	2.69779e-15	Hyper	CGI
chr17	44967871	44969571	C1QL1	15.3368	26.5965	11.737	3.10532e-23	Hyper	CGI
chr17	45220225	45221925	FMNL1	26.8691	39.0945	11.1873	2.46714e-14	Hyper	CGI
chr17	45220288	45221988	FMNL1	26.8691	39.0945	11.1873	2.46714e-14	Hyper	CGI
chr17	45220576	45222276	FMNL1	26.8614	39.0512	11.1407	3.74215e-14	Hyper	CGI
chr17	48542050	48543750	HOXB2	17.9916	30.3896	11.0972	9.63878e-11	Hyper	CGI
chr17	48721667	48723367	PRAC1	11.6568	29.6888	17.8348	8.96112e-15	Hyper	CGI
chr17	48721687	48723387	PRAC1	11.1713	28.213	16.9028	1.46582e-14	Hyper	CGI
chr17	49495890	49497590	NGFR	4.71271	25.1548	20.0082	3.85739e-37	Hyper	CGI
chr17	49574357	49576057	NXPH3	40.1845	53.2729	13.3245	1.5002e-12	Hyper	CGI
chr17	49971265	49972965	DLX4	18.4063	34.7217	16.9581	1.0742e-33	Hyper	CGI
chr17	49971438	49973138	DLX4	19.6958	34.7664	15.6674	4.82354e-26	Hyper	CGI
chr17	49993503	49995203	DLX3	13.656	24.3385	11.2728	6.21749e-14	Hyper	CGI
chr17	52158527	52160227	CA10	18.7389	48.0474	29.6999	6.70847e-71	Hyper	CGI
chr17	52159601	52161301	CA10	32.0044	45.5635	13.2146	9.07914e-14	Hyper	CGI
chr17	52159802	52161502	CA10	32.1084	45.5665	13.0835	2.6346e-13	Hyper	CGI
chr17	52159817	52161517	CA10	32.1084	45.5665	13.0835	2.6346e-13	Hyper	CGI
chr17	58754368	58756068	PPM1E	7.60155	25.8808	17.0706	7.45747e-22	Hyper	CGI
chr17	61400043	61401743	TBX2	7.72397	21.1085	13.1323	2.47603e-22	Hyper	CGI
chr17	74432196	74433896	GPRC5C	33.5183	45.0015	11.7687	4.53838e-23	Hyper	CGI
chr17	74860335	74862035	GRIN2C	5.39725	15.9151	11.822	3.12845e-26	Hyper	CGI
chr17	74934218	74935918	OTOP3	18.1908	35.101	16.3292	9.91671e-38	Hyper	CGI
chr17	74934301	74936001	OTOP3	17.7393	35.1031	16.8241	7.82686e-39	Hyper	CGI
chr17	76585928	76587628	ST6GALNAC2	46.2978	61.3262	14.9591	1.6728e-12	Hyper	CGI
chr17	82151929	82153629	CCDC57	70.6324	80.712	10.2196	9.66658e-15	Hyper	CGI
chr17	82372729	82374429	UTS2R	37.9677	52.77	13.599	1.08822e-14	Hyper	CGI
chr18	500522	502222	COLEC12	18.5429	43.0149	24.4742	3.42452e-44	Hyper	CGI
chr18	906467	908167	ADCYAP1	20.4521	42.1812	22.1214	3.55153e-40	Hyper	CGI
chr18	907480	909180	ADCYAP1	19.0994	45.4087	25.7133	1.89235e-51	Hyper	CGI
chr18	4455066	4456766	DLGAP1	14.2335	32.906	20.0951	3.93106e-36	Hyper	CGI
chr18	4455135	4456835	DLGAP1	14.5136	32.9886	19.9319	4.12013e-36	Hyper	CGI
chr18	5543767	5545467	EPB41L3	35.6534	48.3329	13.6728	1.34634e-14	Hyper	CGI
chr18	5628791	5630491	EPB41L3	2.90272	12.9038	10.1238	1.03192e-14	Hyper	CGI
chr18	9706664	9708364	RAB31	36.081	49.2129	14.1244	6.01529e-16	Hyper	CGI
chr18	11148388	11150088	PIEZO2	22.2492	39.2077	16.2076	5.44119e-19	Hyper	CGI
chr18	11148562	11150262	PIEZO2	17.193	36.7987	17.9209	1.93058e-23	Hyper	CGI
chr18	12252818	12254518	CIDEA	11.4238	32.7479	21.9803	7.7159e-60	Hyper	CGI
chr18	12306558	12308258	TUBB6	11.7593	30.0069	18.6425	2.05473e-29	Hyper	CGI
chr18	12306733	12308433	TUBB6	11.6791	29.968	18.6348	2.63364e-29	Hyper	CGI
chr18	12306740	12308440	TUBB6	11.6791	29.968	18.6348	2.63364e-29	Hyper	CGI
chr18	12306746	12308446	TUBB6	11.6791	29.968	18.6348	2.63364e-29	Hyper	CGI
chr18	12306752	12308452	TUBB6	11.6791	29.968	18.6348	2.63364e-29	Hyper	CGI
chr18	12306761	12308461	TUBB6	11.6791	29.968	18.6348	2.63364e-29	Hyper	CGI
chr18	27185098	27186798	CHST9	29.8359	46.4328	16.5901	9.76911e-23	Hyper	CGI
chr18	27185117	27186817	CHST9	29.8359	46.4328	16.5901	9.76911e-23	Hyper	CGI
chr18	37565441	37567141	CELF4	8.02665	27.3685	19.5917	1.2948e-36	Hyper	CGI
chr18	37565451	37567151	CELF4	8.02665	27.3685	19.5917	1.2948e-36	Hyper	CGI
chr18	37565548	37567248	CELF4	10.8635	33.7979	22.702	1.15987e-44	Hyper	CGI
chr18	37565565	37567265	CELF4	11.2872	34.1229	22.5985	2.28518e-42	Hyper	CGI
chr18	46332467	46334167	RNF165	29.296	40.4869	12.1312	1.10263e-19	Hyper	CGI
chr18	46332527	46334227	RNF165	26.7394	38.8039	12.9773	1.31124e-21	Hyper	CGI
chr18	46332723	46334423	RNF165	14.4105	32.6109	19.4805	2.0344e-44	Hyper	CGI
chr18	46756609	46758309	ST8SIA5	11.3904	42.3768	30.5096	6.31037e-87	Hyper	CGI
chr18	46756610	46758310	ST8SIA5	11.3904	42.3768	30.5096	6.31037e-87	Hyper	CGI
chr18	46756969	46758669	ST8SIA5	11.666	42.4626	30.3255	3.88946e-85	Hyper	CGI
chr18	46945323	46947023	KATNAL2	13.9559	27.0293	12.9606	2.49658e-14	Hyper	CGI
chr18	46945354	46947054	KATNAL2	12.7696	26.2972	13.3603	2.92903e-15	Hyper	CGI
chr18	47251403	47253103	SKOR2	17.6855	36.6882	18.6574	5.92689e-39	Hyper	CGI
chr18	55321440	55323140	TCF4	8.3584	19.2444	11.2792	1.03015e-18	Hyper	CGI
chr18	55321786	55323486	TCF4	14.944	25.4773	11.2442	9.47611e-17	Hyper	CGI
chr18	55322022	55323722	TCF4	21.9888	31.1237	10.0483	4.61355e-10	Hyper	CGI
chr18	55586916	55588616	TCF4	12.263	27.8609	16.7622	5.98994e-23	Hyper	CGI
chr18	55587004	55588704	TCF4	11.9933	27.5402	16.7084	2.07918e-23	Hyper	CGI
chr18	55588026	55589726	TCF4	9.60946	27.413	19.3071	5.26146e-27	Hyper	CGI
chr18	55588032	55589732	TCF4	9.55256	27.3301	19.3011	2.41111e-27	Hyper	CGI
chr18	55588335	55590035	TCF4	7.49648	24.4835	18.4088	9.46021e-31	Hyper	CGI
chr18	55588417	55590117	TCF4	7.63344	24.5985	18.4112	1.11248e-30	Hyper	CGI
chr18	55588425	55590125	TCF4	7.63344	24.5985	18.4112	1.11248e-30	Hyper	CGI
chr18	55588429	55590129	TCF4	7.63344	24.5985	18.4112	1.11248e-30	Hyper	CGI
chr18	59273185	59274885	RAX	21.551	42.1865	19.9835	1.04777e-37	Hyper	CGI
chr18	59273193	59274893	RAX	21.5536	42.1852	19.981	1.06577e-37	Hyper	CGI
chr18	69399554	69401254	DOK6	8.07462	39.9198	31.1782	3.81126e-102	Hyper	CGI
chr18	72543354	72545054	CBLN2	8.84769	38.3381	29.2192	7.15109e-87	Hyper	CGI
chr18	72544339	72546039	CBLN2	23.7445	41.1096	17.6951	1.40431e-27	Hyper	CGI
chr18	72865499	72867199	NETO1	31.7256	43.5299	11.1795	6.95234e-12	Hyper	CGI
chr18	77249048	77250748	GALR1	7.16579	28.9884	22.8244	1.12182e-66	Hyper	CGI
chr18	79398773	79400473	NFATC1	16.8374	40.3743	22.6149	1.5882e-50	Hyper	CGI
chr18	79398821	79400521	NFATC1	16.7333	40.3632	22.7241	3.85565e-51	Hyper	CGI
chr18	79398832	79400532	NFATC1	16.7323	40.3632	22.7258	3.7992e-51	Hyper	CGI
chr18	79398835	79400535	NFATC1	16.7323	40.3632	22.7258	3.7992e-51	Hyper	CGI
chr18	79398891	79400591	NFATC1	16.7323	40.3632	22.7258	3.7992e-51	Hyper	CGI
chr19	1270041	1271741	CIRBP	40.92	53.9814	13.7652	1.16371e-20	Hyper	CGI
chr19	3801612	3803312	MATK	16.1114	28.6538	11.5609	4.74621e-12	Hyper	CGI
chr19	5292746	5294446	PTPRS	12.0383	29.2019	16.4294	4.35018e-27	Hyper	CGI
chr19	6502109	6503809	TUBB4A	23.6273	37.0179	13.5609	4.40332e-15	Hyper	CGI
chr19	6502137	6503837	TUBB4A	23.6264	37.0229	13.5781	3.93376e-15	Hyper	CGI
chr19	6502138	6503838	TUBB4A	23.6264	37.0229	13.5781	3.93376e-15	Hyper	CGI
chr19	6502384	6504084	TUBB4A	24.3515	37.8799	13.7506	3.31976e-15	Hyper	CGI
chr19	8591996	8593696	ADAMTS10	24.8884	48.4047	22.4019	2.20045e-35	Hyper	CGI
chr19	9497177	9498877	ZNF560	36.9444	54.5378	17.3356	1.09792e-26	Hyper	CGI
chr19	9536369	9538069	ZNF426	17.7342	27.7342	10.0545	1.39089e-06	Hyper	CGI
chr19	9792120	9793820	ZNF846	2.84384	15.0499	10.8372	5.59721e-16	Hyper	CGI
chr19	11480425	11482125	ELAVL3	15.1333	27.9742	12.9773	3.43336e-17	Hyper	CGI
chr19	11480833	11482533	ELAVL3	14.3918	28.4328	14.215	3.50416e-20	Hyper	CGI
chr19	11847260	11848960	ZNF439	2.21633	17.659	14.7603	4.19211e-23	Hyper	CGI
chr19	12156514	12158214	ZNF625-ZNF20	1.79197	40.9665	38.568	1.84244e-114	Hyper	CGI
chr19	12156529	12158229	ZNF625-ZNF20	1.79839	41.0607	38.6704	1.35266e-114	Hyper	CGI
chr19	12156531	12158231	ZNF625-ZNF20	1.80776	41.2324	38.8269	2.00394e-114	Hyper	CGI
chr19	15009243	15010943	SLC1A6	47.8782	67.079	19.3792	3.75683e-40	Hyper	CGI
chr19	15010420	15012120	CCDC105	42.2691	63.5571	21.5685	2.51891e-41	Hyper	CGI
chr19	18006667	18008367	ARRDC2	6.37264	28.6239	21.7652	1.17547e-41	Hyper	CGI
chr19	20039005	20040705	ZNF682	1.33631	14.2912	11.622	5.00594e-17	Hyper	CGI
chr19	20039055	20040755	ZNF682	1.34756	14.34	11.5853	6.88421e-17	Hyper	CGI
chr19	20039243	20040943	ZNF682	1.20812	14.0837	11.596	8.14856e-17	Hyper	CGI
chr19	20039262	20040962	ZNF682	1.19406	14.101	11.669	5.56941e-17	Hyper	CGI
chr19	20039265	20040965	ZNF682	1.19406	14.101	11.669	5.56941e-17	Hyper	CGI
chr19	20039306	20041006	ZNF682	1.16701	14.1176	11.9573	1.88231e-17	Hyper	CGI
chr19	21836008	21837708	ZNF43	1.10866	29.0448	26.218	1.85102e-52	Hyper	CGI
chr19	21851768	21853468	ZNF43	1.57653	31.1521	28.0823	9.00872e-55	Hyper	CGI
chr19	21851817	21853517	ZNF43	1.57851	31.1592	28.1731	1.16373e-54	Hyper	CGI
chr19	21851828	21853528	ZNF43	1.57851	31.1592	28.1731	1.16373e-54	Hyper	CGI
chr19	21851868	21853568	ZNF43	1.57795	31.2113	28.3646	1.10508e-54	Hyper	CGI
chr19	22421012	22422712	ZNF98	40.0688	53.8922	13.8004	2.90877e-12	Hyper	CGI
chr19	22531125	22532825	ZNF98	34.6982	52.1916	17.2683	1.68781e-20	Hyper	CGI
chr19	22531170	22532870	ZNF98	34.5921	52.2101	17.3553	1.1138e-20	Hyper	CGI
chr19	33620454	33622154	CHST8	55.3376	64.6233	10.2098	6.41353e-18	Hyper	CGI
chr19	33620470	33622170	CHST8	55.3266	64.6233	10.225	6.05331e-18	Hyper	CGI
chr19	36418456	36420156	ZFP82	20.8542	46.5306	25.6486	7.54288e-45	Hyper	CGI
chr19	36603316	36605016	ZNF382	33.1136	47.6444	14.3824	1.22739e-19	Hyper	CGI
chr19	36603818	36605518	ZNF382	30.088	51.0562	20.7929	2.52681e-33	Hyper	CGI
chr19	36603834	36605534	ZNF382	29.954	51.0752	20.9404	1.51878e-33	Hyper	CGI
chr19	36666601	36668301	ZNF461	5.32388	20.4756	14.7761	4.62508e-17	Hyper	CGI
chr19	36837827	36839527	ZNF790	9.9414	25.7694	15.3847	4.4762e-19	Hyper	CGI
chr19	36838184	36839884	ZNF790	14.6471	30.8206	15.8091	2.30195e-20	Hyper	CGI
chr19	36914828	36916528	ZNF829	16.3697	47.4397	30.3753	7.31736e-64	Hyper	CGI
chr19	36914840	36916540	ZNF829	16.3697	47.4397	30.3753	7.31736e-64	Hyper	CGI
chr19	36914842	36916542	ZNF829	16.3697	47.4397	30.3753	7.31736e-64	Hyper	CGI
chr19	36914948	36916648	ZNF829	15.9657	47.1244	30.4454	5.09776e-64	Hyper	CGI
chr19	36915821	36917521	ZNF568	16.6151	45.9683	29.0777	2.96578e-68	Hyper	CGI
chr19	36916091	36917791	ZNF568	17.3463	46.2187	28.7338	7.32787e-66	Hyper	CGI
chr19	36971712	36973412	ZNF568	42.6396	59.3424	16.7981	8.66542e-31	Hyper	CGI
chr19	37466271	37467971	ZNF569	7.9761	21.1707	12.8701	1.4715e-18	Hyper	CGI
chr19	37467008	37468708	ZNF570	12.8637	25.7853	12.4891	8.59299e-18	Hyper	CGI
chr19	37467029	37468729	ZNF570	13.2882	26.3542	12.6393	9.62186e-18	Hyper	CGI
chr19	37467237	37468937	ZNF570	15.9775	29.1222	12.8906	6.53191e-19	Hyper	CGI
chr19	37467579	37469279	ZNF570	13.6517	28.4905	14.2645	4.17484e-22	Hyper	CGI
chr19	37506424	37508124	ZNF793	2.48754	34.0168	31.0783	1.67405e-65	Hyper	CGI
chr19	37506763	37508463	ZNF793	9.09654	37.7449	28.0683	9.47214e-52	Hyper	CGI
chr19	37506767	37508467	ZNF793	9.09654	37.7449	28.0683	9.47214e-52	Hyper	CGI
chr19	37692100	37693800	ZFP30	4.43807	23.383	16.4808	4.48629e-21	Hyper	CGI
chr19	38388699	38390399	SPRED3	12.7896	24.91	11.1063	8.33094e-17	Hyper	CGI
chr19	40282441	40284141	AKT2	25.4884	35.5992	10.3204	2.29278e-12	Hyper	CGI
chr19	43820434	43822134	LYPD5	26.7372	48.6366	21.0908	2.84382e-25	Hyper	CGI
chr19	44448252	44449952	ZNF229	16.5504	45.977	28.5072	6.12592e-81	Hyper	CGI
chr19	44448277	44449977	ZNF229	16.51	45.6047	28.1137	2.22254e-79	Hyper	CGI
chr19	44448378	44450078	ZNF229	15.4351	43.276	26.6753	2.52962e-71	Hyper	CGI
chr19	45498109	45499809	PPM1N	9.89956	19.7409	11.5332	6.48463e-26	Hyper	CGI
chr19	46022865	46024565	PGLYRP1	42.6993	53.9205	11.5032	8.05317e-14	Hyper	CGI
chr19	46471207	46472907	PNMA8A	26.0331	44.853	19.8143	1.264e-25	Hyper	CGI
chr19	46471363	46473063	PNMA8A	32.295	46.8495	16.2433	3.72772e-15	Hyper	CGI
chr19	48444272	48445972	GRWD1	14.734	32.3145	17.7419	6.81443e-83	Hyper	CGI
chr19	48836310	48838010	HSD17B14	23.9333	38.6628	13.4295	1.01009e-12	Hyper	CGI
chr19	48836478	48838178	HSD17B14	23.9329	38.6728	13.4392	9.74159e-13	Hyper	CGI
chr19	49340103	49341803	CD37	21.693	36.1516	14.2984	2.08191e-08	Hyper	CGI
chr19	49488464	49490164	RPL13A	27.3502	37.9809	10.0662	1.53278e-11	Hyper	CGI
chr19	52169657	52171357	ZNF836	37.9215	49.4548	11.2909	1.14488e-24	Hyper	CGI
chr19	52368416	52370116	ZNF880	7.36874	34.1989	25.4798	1.28256e-37	Hyper	CGI
chr19	52368435	52370135	ZNF880	7.78845	34.4515	25.3069	5.60958e-37	Hyper	CGI
chr19	52368438	52370138	ZNF880	7.78845	34.4515	25.3069	5.60958e-37	Hyper	CGI
chr19	52368445	52370145	ZNF880	7.78845	34.4515	25.3069	5.60958e-37	Hyper	CGI
chr19	52368450	52370150	ZNF880	7.78802	34.4515	25.3075	5.5777e-37	Hyper	CGI
chr19	52452075	52453775	ZNF578	32.8814	56.5288	23.3171	1.58963e-36	Hyper	CGI
chr19	52568774	52570474	ZNF701	2.87027	17.2629	13.0759	1.71619e-14	Hyper	CGI
chr19	52568800	52570500	ZNF701	2.82937	17.5125	13.4492	7.42663e-15	Hyper	CGI
chr19	52569163	52570863	ZNF701	2.76195	17.7986	13.8832	7.40012e-16	Hyper	CGI
chr19	52690286	52691986	ZNF83	1.34349	16.4374	14.9582	8.13043e-19	Hyper	CGI
chr19	52690288	52691988	ZNF83	1.34349	16.4374	14.9582	8.13043e-19	Hyper	CGI
chr19	52690296	52691996	ZNF83	1.34349	16.4374	14.9582	8.13043e-19	Hyper	CGI
chr19	53132675	53134375	ZNF415	8.13463	31.698	23.399	7.37039e-29	Hyper	CGI
chr19	53132684	53134384	ZNF415	8.19781	31.7508	23.3504	1.00867e-28	Hyper	CGI
chr19	53132686	53134386	ZNF415	8.19781	31.7508	23.3504	1.00867e-28	Hyper	CGI
chr19	53132688	53134388	ZNF415	8.19781	31.7508	23.3504	1.00867e-28	Hyper	CGI
chr19	53132692	53134392	ZNF415	8.19781	31.7508	23.3504	1.00867e-28	Hyper	CGI
chr19	53132695	53134395	ZNF415	8.01362	31.5822	23.323	4.06678e-29	Hyper	CGI
chr19	53132700	53134400	ZNF415	8.01362	31.5822	23.323	4.06678e-29	Hyper	CGI
chr19	53132718	53134418	ZNF415	7.85625	31.4032	23.2663	2.51047e-29	Hyper	CGI
chr19	53158831	53160531	ZNF347	8.86616	29.228	19.7268	1.44632e-24	Hyper	CGI
chr19	53158853	53160553	ZNF347	8.86616	29.228	19.7268	1.44632e-24	Hyper	CGI
chr19	53158860	53160560	ZNF347	8.86616	29.228	19.7268	1.44632e-24	Hyper	CGI
chr19	53254621	53256321	ZNF677	27.8535	57.4104	29.4533	1.63472e-51	Hyper	CGI
chr19	53254631	53256331	ZNF677	27.8535	57.4104	29.4533	1.63472e-51	Hyper	CGI
chr19	53254646	53256346	ZNF677	28.2089	57.463	29.1795	1.24848e-50	Hyper	CGI
chr19	53254658	53256358	ZNF677	28.3982	57.3917	28.9483	5.43468e-50	Hyper	CGI
chr19	53254660	53256360	ZNF677	28.7667	57.3478	28.5993	8.91193e-49	Hyper	CGI
chr19	53254679	53256379	ZNF677	28.9503	57.3142	28.4044	2.73226e-48	Hyper	CGI
chr19	53466234	53467934	ZNF813	1.19893	24.3807	20.2955	1.4724e-34	Hyper	CGI
chr19	53519447	53521147	ZNF331	17.2403	40.4404	23.3221	6.16263e-38	Hyper	CGI
chr19	53519523	53521223	ZNF331	16.1087	38.4156	22.4632	2.0431e-38	Hyper	CGI
chr19	53519835	53521535	ZNF331	15.3061	40.6139	25.5513	1.23746e-52	Hyper	CGI
chr19	53520355	53522055	ZNF331	17.9924	43.5923	25.8383	5.1848e-55	Hyper	CGI
chr19	53536578	53538278	ZNF331	40.3358	52.5148	12.0679	1.72611e-08	Hyper	CGI
chr19	53536642	53538342	ZNF331	40.1921	52.4982	12.0941	1.55346e-08	Hyper	CGI
chr19	53536929	53538629	ZNF331	40.2871	53.2093	13.1141	7.30788e-10	Hyper	CGI
chr19	53537287	53538987	ZNF331	43.4454	56.5924	13.1081	5.99305e-11	Hyper	CGI
chr19	53553806	53555506	ZNF331	56.3797	67.854	11.7486	4.307e-13	Hyper	CGI
chr19	53553898	53555598	ZNF331	59.2208	69.8634	11.0054	5.25655e-13	Hyper	CGI
chr19	53961539	53963239	CACNG8	16.5505	35.8443	20.7469	1.77621e-34	Hyper	CGI
chr19	53961642	53963342	CACNG8	18.0798	40.4557	23.9759	1.18585e-41	Hyper	CGI
chr19	55646534	55648234	CCDC106	10.6422	30.2692	19.1684	1.03411e-31	Hyper	CGI
chr19	55646642	55648342	CCDC106	10.42	29.8681	18.9112	3.86164e-31	Hyper	CGI
chr19	55646732	55648432	CCDC106	10.42	29.8537	18.8837	4.89749e-31	Hyper	CGI
chr19	55647418	55649118	CCDC106	8.71939	28.0766	18.6904	4.44704e-30	Hyper	CGI
chr19	56392232	56393932	ZNF582	6.87789	38.1611	31.3312	4.18648e-73	Hyper	CGI
chr19	56506342	56508042	ZNF471	18.8315	43.4677	24.4274	9.02673e-39	Hyper	CGI
chr19	56506349	56508049	ZNF471	18.8315	43.4677	24.4274	9.02673e-39	Hyper	CGI
chr19	56538218	56539918	ZFP28	8.07549	34.6658	25.972	7.74255e-33	Hyper	CGI
chr19	56538231	56539931	ZFP28	8.07549	34.6658	25.972	7.74255e-33	Hyper	CGI
chr19	56538375	56540075	ZFP28	7.8334	33.6757	24.6324	7.19262e-33	Hyper	CGI
chr19	56670767	56672467	ZNF835	38.5711	54.999	16.8404	4.9655e-17	Hyper	CGI
chr19	57319008	57320708	ZNF543	1.8202	20.8661	15.5885	2.47295e-25	Hyper	CGI
chr19	57349806	57351506	ZNF304	5.69517	35.8296	29.3493	6.30129e-72	Hyper	CGI
chr19	57349825	57351525	ZNF304	5.69517	35.8296	29.3493	6.30129e-72	Hyper	CGI
chr19	57349991	57351691	ZNF304	6.46045	37.7171	30.6988	1.77223e-76	Hyper	CGI
chr19	57498414	57500114	ZNF773	9.73535	22.5614	12.2324	1.67196e-13	Hyper	CGI
chr19	57498434	57500134	ZNF773	9.32077	22.4032	12.482	4.99422e-14	Hyper	CGI
chr19	57498438	57500138	ZNF773	9.32077	22.4032	12.482	4.99422e-14	Hyper	CGI
chr19	57498440	57500140	ZNF773	9.32077	22.4032	12.482	4.99422e-14	Hyper	CGI
chr19	57525824	57527524	ZNF549	9.40442	36.4785	25.4411	4.27703e-31	Hyper	CGI
chr19	57525892	57527592	ZNF549	8.88499	36.024	25.4238	4.89364e-32	Hyper	CGI
chr19	57525920	57527620	ZNF549	8.73528	35.9066	25.5262	2.26052e-32	Hyper	CGI
chr19	57525925	57527625	ZNF549	8.65658	35.8504	25.5615	1.43849e-32	Hyper	CGI
chr19	57559612	57561312	ZNF550	16.9895	27.9498	10.9067	2.5244e-21	Hyper	CGI
chr19	57559663	57561363	ZNF550	17.5324	28.52	11.0021	9.96776e-22	Hyper	CGI
chr19	57582639	57584339	ZIK1	33.6954	56.2186	22.4891	3.51022e-39	Hyper	CGI
chr19	57582641	57584341	ZIK1	33.6954	56.2186	22.4891	3.51022e-39	Hyper	CGI
chr19	57582759	57584459	ZIK1	33.7533	56.2444	22.4819	2.72531e-39	Hyper	CGI
chr19	57612737	57614437	ZNF134	1.2297	17.9187	15.6377	5.68747e-27	Hyper	CGI
chr19	57612750	57614450	ZNF134	1.24158	17.9295	15.6019	6.45437e-27	Hyper	CGI
chr19	57708968	57710668	ZNF154	50.1093	60.7874	10.8119	4.41011e-10	Hyper	CGI
chr19	57727415	57729115	ZNF671	14.952	43.2848	29.1368	3.03955e-39	Hyper	CGI
chr19	57727424	57729124	ZNF671	14.952	43.2848	29.1368	3.03955e-39	Hyper	CGI
chr19	57888617	57890317	ZNF814	15.5532	44.8854	29.0237	6.35077e-26	Hyper	CGI
chr19	57888621	57890321	ZNF814	15.5541	44.8844	29.0195	6.39933e-26	Hyper	CGI
chr19	57888720	57890420	ZNF814	15.7701	45.2332	29.5409	1.0946e-26	Hyper	CGI
chr19	57888758	57890458	ZNF814	15.7823	45.2329	29.5569	9.44112e-27	Hyper	CGI
chr19	57888769	57890469	ZNF814	15.7823	45.2329	29.5569	9.44112e-27	Hyper	CGI
chr19	57888819	57890519	ZNF814	15.6063	44.7025	29.0044	2.05083e-26	Hyper	CGI
chr19	57888837	57890537	ZNF814	15.6749	44.6474	28.8646	2.76384e-26	Hyper	CGI
chr19	57888874	57890574	ZNF814	15.7697	44.5471	28.5666	3.73034e-26	Hyper	CGI
chr19	57933705	57935405	ZNF418	36.636	56.5028	19.817	3.65459e-24	Hyper	CGI
chr19	57933763	57935463	ZNF418	37.1502	56.3582	19.2182	8.82695e-23	Hyper	CGI
chr19	57934976	57936676	ZNF418	42.6677	58.2237	15.6172	1.20208e-17	Hyper	CGI
chr19	57935172	57936872	ZNF418	50.135	61.3754	11.5238	3.43031e-12	Hyper	CGI
chr19	57935183	57936883	ZNF418	50.6857	61.5042	11.1011	1.13501e-11	Hyper	CGI
chr19	57935187	57936887	ZNF418	50.895	61.5573	10.9511	1.75116e-11	Hyper	CGI
chr19	57947471	57949171	ZNF256	2.42757	25.3573	22.0206	5.62795e-33	Hyper	CGI
chr19	57947475	57949175	ZNF256	2.42757	25.3573	22.0206	5.62795e-33	Hyper	CGI
chr19	58002617	58004317	ZNF606	9.32803	33.7271	23.6119	1.42424e-61	Hyper	CGI
chr19	58002619	58004319	ZNF606	9.38342	33.8381	23.6938	9.8125e-62	Hyper	CGI
chr19	58003149	58004849	ZNF606	34.799	55.7267	20.7108	8.15739e-33	Hyper	CGI
chr19	58057738	58059438	ZNF135	44.9568	63.861	19.1621	8.47043e-38	Hyper	CGI
chr19	58057743	58059443	ZNF135	44.8017	63.8189	19.2864	4.24316e-38	Hyper	CGI
chr19	58057768	58059468	ZNF135	44.6276	63.7773	19.4422	1.40682e-38	Hyper	CGI
chr19	58057779	58059479	ZNF135	44.3845	63.7035	19.6318	3.25119e-39	Hyper	CGI
chr19	58438947	58440647	ZNF132	9.00955	44.5763	35.0302	1.06577e-96	Hyper	CGI
chr20	1002061	1003761	RSPO4	12.0732	28.1885	15.2069	9.62186e-18	Hyper	CGI
chr20	1002064	1003764	RSPO4	12.0732	28.1885	15.2069	9.62186e-18	Hyper	CGI
chr20	3407425	3409125	C20orf194	3.50462	19.3525	15.4659	5.84281e-28	Hyper	CGI
chr20	8130637	8132337	PLCB1	5.33308	21.106	14.666	1.44819e-17	Hyper	CGI
chr20	8130764	8132464	PLCB1	5.32824	21.012	14.476	3.52421e-17	Hyper	CGI
chr20	8130769	8132469	PLCB1	5.32659	21.0066	14.4617	3.78289e-17	Hyper	CGI
chr20	8131025	8132725	PLCB1	5.28245	21.3105	14.7453	2.50212e-18	Hyper	CGI
chr20	8131148	8132848	PLCB1	5.22006	21.2193	14.5731	2.35658e-18	Hyper	CGI
chr20	10217329	10219029	SNAP25	16.8702	41.1796	25.5694	1.72278e-46	Hyper	CGI
chr20	10217332	10219032	SNAP25	16.8702	41.1796	25.5694	1.72278e-46	Hyper	CGI
chr20	11916364	11918064	BTBD3	15.708	27.6565	12.0891	2.78633e-10	Hyper	CGI
chr20	11918477	11920177	BTBD3	24.624	54.0022	30.6753	9.65266e-68	Hyper	CGI
chr20	17224606	17226306	PCSK2	16.478	43.7124	27.7388	1.90092e-43	Hyper	CGI
chr20	17225490	17227190	PCSK2	12.6716	40.7761	28.5177	6.17646e-51	Hyper	CGI
chr20	17225555	17227255	PCSK2	12.3653	40.5857	28.6332	1.51496e-51	Hyper	CGI
chr20	19757837	19759537	RIN2	4.88405	16.6652	10.1572	7.82259e-13	Hyper	CGI
chr20	21397392	21399092	NKX2-4	26.2745	54.0365	28.4972	8.84062e-54	Hyper	CGI
chr20	21513826	21515526	NKX2-2	13.2592	35.7056	22.5458	2.51751e-33	Hyper	CGI
chr20	21704158	21705858	PAX1	15.038	40.6444	25.546	3.03407e-46	Hyper	CGI
chr20	21704722	21706422	PAX1	18.8567	45.8957	27.6003	1.02421e-51	Hyper	CGI
chr20	23049541	23051241	THBD	5.0134	29.6525	24.8092	1.63458e-63	Hyper	CGI
chr20	25081931	25083631	VSX1	21.3748	53.4864	33.4809	6.71257e-64	Hyper	CGI
chr20	25082165	25083865	VSX1	25.0358	55.2543	31.6963	2.52221e-55	Hyper	CGI
chr20	31473792	31475492	REM1	25.2819	39.7406	15.5084	2.84799e-20	Hyper	CGI
chr20	32050687	32052387	HCK	20.8241	38.3107	18.2479	6.69655e-32	Hyper	CGI
chr20	32050696	32052396	HCK	20.5772	38.0137	18.1993	8.70779e-32	Hyper	CGI
chr20	32050741	32052441	HCK	20.3156	37.7562	18.1961	1.67906e-31	Hyper	CGI
chr20	32050760	32052460	HCK	20.2882	37.7139	18.1535	2.86573e-31	Hyper	CGI
chr20	32050924	32052624	HCK	20.2503	37.5921	17.9949	2.1374e-30	Hyper	CGI
chr20	36153249	36154949	EPB41L1	28.3572	45.0334	17.9426	1.69152e-22	Hyper	CGI
chr20	37295395	37297095	MANBAL	35.7609	48.7312	13.7669	5.8572e-13	Hyper	CGI
chr20	37295844	37297544	MANBAL	41.6636	58.9791	18.4992	2.48434e-23	Hyper	CGI
chr20	37901603	37903303	VSTM2L	26.1149	38.9234	12.1701	1.99359e-16	Hyper	CGI
chr20	37901610	37903310	VSTM2L	26.0815	38.9297	12.2086	1.71153e-16	Hyper	CGI
chr20	38722961	38724661	SLC32A1	15.0125	49.5346	35.2746	1.11179e-84	Hyper	CGI
chr20	38804204	38805904	PPP1R16B	39.7291	55.4814	17.9562	2.90056e-26	Hyper	CGI
chr20	38804223	38805923	PPP1R16B	38.5396	54.9709	18.6087	1.02367e-28	Hyper	CGI
chr20	40689040	40690740	MAFB	3.31144	13.8995	10.5649	2.04114e-33	Hyper	CGI
chr20	43188600	43190300	PTPRT	12.4832	45.5228	33.3196	2.7472e-80	Hyper	CGI
chr20	43506187	43507887	L3MBTL1	33.3792	43.815	10.5048	3.40887e-09	Hyper	CGI
chr20	43506195	43507895	L3MBTL1	33.3792	43.815	10.5048	3.40887e-09	Hyper	CGI
chr20	43506209	43507909	L3MBTL1	33.3792	43.8073	10.4896	3.64852e-09	Hyper	CGI
chr20	43506213	43507913	L3MBTL1	33.3792	43.806	10.485	3.74415e-09	Hyper	CGI
chr20	44810071	44811771	RIMS4	32.6028	51.8449	18.7213	1.18957e-28	Hyper	CGI
chr20	44810138	44811838	RIMS4	32.6028	51.8449	18.7213	1.18957e-28	Hyper	CGI
chr20	46116771	46118471	CD40	4.98649	32.2409	28.0151	3.67417e-35	Hyper	CGI
chr20	46116777	46118477	CD40	4.98649	32.2409	28.0151	3.67417e-35	Hyper	CGI
chr20	46116815	46118515	CD40	4.98649	32.2409	28.0151	3.67417e-35	Hyper	CGI
chr20	50130932	50132632	TMEM189	71.8857	88.4496	17.2254	1.50932e-67	Hyper	CGI
chr20	51022929	51024629	KCNG1	31.1571	47.0198	15.8609	9.69408e-26	Hyper	CGI
chr20	52105444	52107144	ZFP64	49.6028	59.4404	10.2849	3.12187e-10	Hyper	CGI
chr20	54474096	54475796	DOK5	14.3256	42.2526	28.3551	2.58771e-47	Hyper	CGI
chr20	54474217	54475917	DOK5	12.2095	44.3167	32.3978	2.72296e-67	Hyper	CGI
chr20	56005272	56006972	CBLN4	41.0316	62.0898	22.1986	1.90743e-30	Hyper	CGI
chr20	56627801	56629501	TFAP2C	10.4372	24.5757	14.3439	1.85507e-18	Hyper	CGI
chr20	58228453	58230153	ANKRD60	18.7371	31.9023	12.0709	5.799e-08	Hyper	CGI
chr20	58513878	58515578	APCDD1L	18.5414	44.6298	28.8562	1.80714e-53	Hyper	CGI
chr20	58513998	58515698	APCDD1L	18.628	44.1783	28.2338	1.30626e-51	Hyper	CGI
chr20	58514067	58515767	APCDD1L	19.0801	44.0906	27.6568	4.39635e-49	Hyper	CGI
chr20	58514226	58515926	APCDD1L	19.2151	44.243	27.6795	9.46785e-49	Hyper	CGI
chr20	58649771	58651471	STX16	9.02479	18.9845	10.7927	6.8349e-14	Hyper	CGI
chr20	58649782	58651482	STX16	8.19453	17.6821	10.3786	1.67699e-14	Hyper	CGI
chr20	58840529	58842229	GNAS	51.9397	74.3165	22.9075	5.25491e-59	Hyper	CGI
chr20	58840644	58842344	GNAS	52.1212	74.2206	22.5655	5.44751e-59	Hyper	CGI
chr20	58840932	58842632	GNAS	52.7724	74.573	22.3454	3.94033e-65	Hyper	CGI
chr20	61250925	61252625	CDH4	45.1707	51.7914	10.0492	1.26764e-06	Hyper	CGI
chr20	62914206	62915906	DIDO1	43.9225	53.8193	11.2942	8.98129e-12	Hyper	CGI
chr20	63006835	63008535	BHLHE23	14.3549	36.7813	23.8754	1.10626e-50	Hyper	CGI
chr20	63252477	63254177	NKAIN4	27.554	38.1806	11.0168	1.98544e-15	Hyper	CGI
chr20	63254340	63256040	NKAIN4	20.5927	38.6955	18.2815	1.00118e-28	Hyper	CGI
chr20	63736769	63738469	LIME1	23.5871	48.9717	22.1347	1.43795e-21	Hyper	CGI
chr20	63950926	63952626	UCKL1	69.6976	80.9414	11.3226	4.95559e-37	Hyper	CGI
chr20	63969665	63971365	ZNF512B	14.5257	37.6788	23.308	4.56334e-35	Hyper	CGI
chr21	18243332	18245032	CHODL	41.4795	55.0083	13.6107	7.59641e-18	Hyper	CGI
chr21	18244374	18246074	CHODL	23.1992	45.973	23.0467	6.40963e-34	Hyper	CGI
chr21	20996814	20998514	NCAM2	20.9893	47.5431	26.6535	2.86321e-69	Hyper	CGI
chr21	25637771	25639471	JAM2	8.84272	21.0956	12.8923	2.83146e-23	Hyper	CGI
chr21	25637781	25639481	JAM2	8.7995	21.098	12.9403	1.94717e-23	Hyper	CGI
chr21	26845209	26846909	ADAMTS1	3.87851	27.6623	23.5154	9.2606e-47	Hyper	CGI
chr21	26966313	26968013	ADAMTS5	8.28798	42.2308	33.196	2.88974e-120	Hyper	CGI
chr21	29939332	29941032	GRIK1	20.0603	45.9943	25.3399	1.63912e-47	Hyper	CGI
chr21	29939425	29941125	GRIK1	19.3559	45.7241	25.9644	1.0435e-49	Hyper	CGI
chr21	29939474	29941174	GRIK1	19.5275	45.5768	25.6608	5.36855e-49	Hyper	CGI
chr21	29939712	29941412	GRIK1	20.8801	40.6138	20.603	3.29358e-40	Hyper	CGI
chr21	29939822	29941522	GRIK1	22.135	40.0378	18.6571	1.7622e-32	Hyper	CGI
chr21	31558777	31560477	TIAM1	26.912	39.9578	13.1071	8.85696e-16	Hyper	CGI
chr21	33024344	33026044	OLIG2	22.6493	47.8479	24.8097	9.27295e-51	Hyper	CGI
chr21	33024434	33026134	OLIG2	22.0924	47.6703	25.2478	1.55072e-53	Hyper	CGI
chr21	33070904	33072604	OLIG1	4.77879	26.5104	21.8421	4.4353e-51	Hyper	CGI
chr21	36697633	36699333	SIM2	7.93933	25.6355	17.8194	9.30653e-98	Hyper	CGI
chr21	37005062	37006762	RIPPLY3	38.7725	61.4103	22.2279	7.61248e-41	Hyper	CGI
chr21	37916246	37917946	KCNJ6	15.0334	25.3501	11.0342	6.11503e-18	Hyper	CGI
chr21	44348662	44350362	TRPM2	40.5362	60.3016	18.6657	2.01934e-29	Hyper	CGI
chr22	19150083	19151783	GSC2	32.0286	53.8193	21.0476	3.89641e-40	Hyper	CGI
chr22	19524200	19525900	CLDN5	40.6506	55.7367	14.9075	1.54778e-25	Hyper	CGI
chr22	19755202	19756902	TBX1	10.2159	29.2359	18.6515	2.91309e-63	Hyper	CGI
chr22	20963662	20965362	AIFM3	29.6151	38.4307	10.3684	1.13528e-07	Hyper	CGI
chr22	24592863	24594563	LRRC75B	41.8019	52.9092	10.1349	1.69067e-09	Hyper	CGI
chr22	29478729	29480429	NEFH	21.5224	35.7341	13.8112	1.79547e-27	Hyper	CGI
chr22	31083495	31085195	SMTN	12.8148	28.6072	14.545	5.47078e-12	Hyper	CGI
chr22	33058172	33059872	SYN3	39.2706	54.3787	16.5263	7.73389e-20	Hyper	CGI
chr22	36702417	36704117	CACNG2	17.5315	30.7615	12.4069	8.17632e-20	Hyper	CGI
chr22	39152244	39153944	CBX7	5.01983	20.5133	15.0838	3.44815e-34	Hyper	CGI
chr22	39152450	39154150	CBX7	6.21706	21.2287	14.6014	3.17016e-31	Hyper	CGI
chr22	39244551	39246251	PDGFB	34.641	47.1826	11.9386	6.49026e-16	Hyper	CGI
chr22	39348424	39350124	SYNGR1	13.2196	24.7479	11.4196	1.47612e-21	Hyper	CGI
chr22	39348448	39350148	SYNGR1	13.2168	24.7479	11.4248	1.41756e-21	Hyper	CGI
chr22	39348490	39350190	SYNGR1	13.2168	24.7479	11.4248	1.41756e-21	Hyper	CGI
chr22	39348495	39350195	SYNGR1	13.2168	24.7479	11.4248	1.41756e-21	Hyper	CGI
chr22	41914467	41916167	SHISA8	9.33746	22.2527	11.6379	3.03921e-26	Hyper	CGI
chr22	43343188	43344888	SCUBE1	25.2405	38.2104	13.9019	6.12663e-24	Hyper	CGI
chr22	44498098	44499798	RTL6	44.8411	57.7841	13.2332	1.25382e-07	Hyper	CGI
chr22	44667046	44668746	PRR5	10.2933	19.9735	10.0673	2.13292e-18	Hyper	CGI
chr22	48574805	48576505	FAM19A5	37.9903	59.8584	21.9013	1.09857e-29	Hyper	CGI
chr22	50184414	50186114	TRABD	6.9078	21.2871	12.4705	2.74051e-27	Hyper	CGI
chr22	50184416	50186116	TRABD	6.90391	21.2697	12.4581	2.61806e-27	Hyper	CGI
chr22	50189097	50190797	TRABD	9.03957	23.1389	12.4432	8.6516e-12	Hyper	CGI
chr1	1012993	1014693	ISG15	32.8855	19.0928	-14.0131	8.11837e-24	Hypo	CGI
chr1	1779869	1781569	NADK	45.554	31.3263	-14.0263	1.53934e-34	Hypo	CGI
chr1	6385613	6387313	ACOT7	60.0743	44.3942	-16.2635	6.87033e-25	Hypo	CGI
chr1	9238343	9240043	H6PD	42.4484	25.4146	-16.4587	8.54407e-12	Hypo	CGI
chr1	9893037	9894737	CTNNBIP1	71.4106	50.4408	-21.2941	1.47976e-30	Hypo	CGI
chr1	16155887	16157587	EPHA2	46.5067	31.1367	-15.3643	2.4699e-43	Hypo	CGI
chr1	19082040	19083740	UBR4	92.2928	80.939	-11.2402	8.40355e-37	Hypo	CGI
chr1	22450350	22452050	ZBTB40	46.9652	34.4528	-12.0143	1.55509e-13	Hypo	CGI
chr1	22450366	22452066	ZBTB40	44.4454	32.5992	-11.3462	3.56744e-13	Hypo	CGI
chr1	23168617	23170317	LUZP1	32.4477	14.3151	-18.1451	5.19062e-24	Hypo	CGI
chr1	23168658	23170358	LUZP1	32.4477	14.3151	-18.1451	5.19062e-24	Hypo	CGI
chr1	23789469	23791169	LYPLA2	29.9267	19.1504	-10.8426	2.44409e-27	Hypo	CGI
chr1	23789686	23791386	LYPLA2	29.8906	19.1378	-10.8246	4.07679e-27	Hypo	CGI
chr1	23789702	23791402	LYPLA2	29.8665	19.1205	-10.827	3.90376e-27	Hypo	CGI
chr1	23789720	23791420	LYPLA2	29.8254	19.0997	-10.8163	4.43304e-27	Hypo	CGI
chr1	24321701	24323401	GRHL3	38.9	23.0469	-16.8601	6.261e-23	Hypo	CGI
chr1	31938179	31939879	PTP4A2	36.5307	19.6551	-17.0149	6.31501e-49	Hypo	CGI
chr1	35868307	35870007	AGO1	90.4289	78.8981	-11.3243	3.30133e-26	Hypo	CGI
chr1	41918507	41920207	HIVEP3	43.596	33.0991	-10.1552	1.66216e-21	Hypo	CGI
chr1	50102409	50104109	ELAVL4	66.9744	50.9473	-15.7378	1.97582e-30	Hypo	CGI
chr1	50107432	50109132	ELAVL4	41.2586	27.0072	-14.202	6.61287e-35	Hypo	CGI
chr1	50107465	50109165	ELAVL4	42.6543	28.6849	-13.8764	1.86996e-34	Hypo	CGI
chr1	50175668	50177368	ELAVL4	39.601	27.8042	-11.7735	1.22755e-19	Hypo	CGI
chr1	51331146	51332846	TTC39A	39.8341	26.0399	-13.6538	2.14733e-15	Hypo	CGI
chr1	52841010	52842710	ZYG11A	60.1327	49.6174	-10.2046	7.01932e-11	Hypo	CGI
chr1	60863758	60865458	NFIA	91.0721	79.7992	-10.1512	2.15584e-07	Hypo	CGI
chr1	78302383	78304083	PTGFR	48.0104	20.9168	-27.3415	6.64426e-67	Hypo	CGI
chr1	92028481	92030181	EPHX4	41.1957	24.7897	-15.8152	4.20422e-22	Hypo	CGI
chr1	99297363	99299063	PLPPR4	71.7087	51.9363	-19.7764	3.01913e-49	Hypo	CGI
chr1	111982596	111984296	KCND3	82.7672	69.8624	-12.8793	3.27306e-44	Hypo	CGI
chr1	117122387	117124087	TRIM45	58.9084	46.8901	-11.8974	5.90646e-14	Hypo	CGI
chr1	154191858	154193558	TPM3	67.2457	52.2183	-15.0482	1.24398e-38	Hypo	CGI
chr1	154192011	154193711	TPM3	67.1977	52.6825	-14.4304	1.03848e-33	Hypo	CGI
chr1	154193543	154195243	TPM3	52.9349	39.2086	-13.7051	1.79191e-27	Hypo	CGI
chr1	154970541	154972241	SHC1	56.2723	39.6837	-17.3823	1.70317e-18	Hypo	CGI
chr1	154970547	154972247	SHC1	56.2723	39.6837	-17.3823	1.70317e-18	Hypo	CGI
chr1	156816634	156818334	SH2D2A	47.8462	31.8564	-15.4507	1.84338e-18	Hypo	CGI
chr1	156816648	156818348	SH2D2A	47.8462	31.8564	-15.4507	1.84338e-18	Hypo	CGI
chr1	156816662	156818362	SH2D2A	47.8462	31.8564	-15.4507	1.84338e-18	Hypo	CGI
chr1	159872814	159874514	CFAP45	85.2214	58.9189	-26.6324	3.27964e-49	Hypo	CGI
chr1	162068273	162069973	NOS1AP	79.4795	64.5505	-15.2196	4.9829e-22	Hypo	CGI
chr1	162068275	162069975	NOS1AP	79.4795	64.5505	-15.2196	4.9829e-22	Hypo	CGI
chr1	163202635	163204335	RGS5	65.7382	47.7823	-17.9637	6.77512e-28	Hypo	CGI
chr1	163202703	163204403	RGS5	65.7382	47.7823	-17.9637	6.77512e-28	Hypo	CGI
chr1	163202913	163204613	RGS5	59.8386	40.2496	-20.016	6.07252e-27	Hypo	CGI
chr1	163217436	163219136	RGS5	85.1331	74.3413	-10.6918	3.67492e-09	Hypo	CGI
chr1	166987588	166989288	MAEL	89.3457	64.8897	-25.147	6.92344e-55	Hypo	CGI
chr1	166987608	166989308	MAEL	89.5841	66.3617	-23.8026	7.98521e-54	Hypo	CGI
chr1	172451392	172453092	C1orf105	89.3604	64.0702	-24.8526	4.62762e-65	Hypo	CGI
chr1	200893320	200895020	INAVA	51.3342	36.0065	-15.7973	5.31645e-19	Hypo	CGI
chr1	203049682	203051382	PPFIA4	79.566	64.5816	-15.8478	3.60133e-24	Hypo	CGI
chr1	203049739	203051439	PPFIA4	81.0473	67.3291	-14.4762	6.85432e-24	Hypo	CGI
chr1	204139907	204141607	ETNK2	81.346	70.7505	-10.5874	1.82037e-06	Hypo	CGI
chr1	204141062	204142762	ETNK2	73.9304	60.8213	-13.2691	4.38936e-17	Hypo	CGI
chr1	207452729	207454429	CR2	48.2724	35.1827	-12.6051	6.01183e-11	Hypo	CGI
chr1	207469567	207471267	CR2	87.4028	72.2046	-15.3651	4.00121e-66	Hypo	CGI
chr1	212563833	212565533	ATF3	80.7613	69.4868	-11.3942	1.97217e-25	Hypo	CGI
chr1	223700092	223701792	CAPN2	74.979	63.6207	-11.8185	1.36634e-23	Hypo	CGI
chr1	224894761	224896461	DNAH14	76.5233	53.5383	-23.4592	3.15979e-40	Hypo	CGI
chr1	236392777	236394477	EDARADD	66.6749	49.3963	-17.2889	1.35431e-30	Hypo	CGI
chr1	247547587	247549287	GCSAML	62.099	44.4459	-17.5904	5.97854e-39	Hypo	CGI
chr2	2331034	2332734	MYT1L	83.2123	63.1963	-19.5712	1.7341e-61	Hypo	CGI
chr2	2331036	2332736	MYT1L	83.2123	63.1963	-19.5712	1.7341e-61	Hypo	CGI
chr2	2331057	2332757	MYT1L	83.7061	64.4008	-19.1574	2.35154e-63	Hypo	CGI
chr2	2331063	2332763	MYT1L	83.7061	64.4008	-19.1574	2.35154e-63	Hypo	CGI
chr2	2331144	2332844	MYT1L	83.7061	64.4008	-19.1574	2.35154e-63	Hypo	CGI
chr2	2331148	2332848	MYT1L	83.7061	64.4008	-19.1574	2.35154e-63	Hypo	CGI
chr2	2331178	2332878	MYT1L	83.7061	64.4008	-19.1574	2.35154e-63	Hypo	CGI
chr2	3600405	3602105	COLEC11	78.831	64.0985	-15.103	3.97276e-42	Hypo	CGI
chr2	3604200	3605900	COLEC11	84.6604	70.1474	-14.7904	8.42902e-32	Hypo	CGI
chr2	3604551	3606251	COLEC11	82.2357	55.6921	-27.1443	2.50821e-36	Hypo	CGI
chr2	10837777	10839477	PDIA6	82.4506	70.553	-12.322	1.76441e-16	Hypo	CGI
chr2	11541189	11542889	GREB1	73.6369	62.2503	-11.7201	1.18632e-16	Hypo	CGI
chr2	11541224	11542924	GREB1	73.6369	62.2503	-11.7201	1.18632e-16	Hypo	CGI
chr2	11554852	11556552	GREB1	70.1066	51.2737	-18.6279	1.756e-37	Hypo	CGI
chr2	11724022	11725722	LPIN1	85.8431	71.1083	-14.8543	4.07788e-31	Hypo	CGI
chr2	17799995	17801695	SMC6	64.3826	51.7988	-12.863	1.62747e-13	Hypo	CGI
chr2	27426289	27427989	NRBP1	69.8292	51.9693	-18.077	7.52993e-13	Hypo	CGI
chr2	29223700	29225400	ALK	28.9317	18.3341	-10.4349	1.19852e-11	Hypo	CGI
chr2	33133096	33134796	LTBP1	55.02	42.555	-12.7387	2.22885e-14	Hypo	CGI
chr2	33133124	33134824	LTBP1	55.02	42.555	-12.7387	2.22885e-14	Hypo	CGI
chr2	33133138	33134838	LTBP1	55.02	42.555	-12.7387	2.22885e-14	Hypo	CGI
chr2	33133156	33134856	LTBP1	55.02	42.555	-12.7387	2.22885e-14	Hypo	CGI
chr2	54121678	54123378	ACYP2	90.8456	78.3645	-12.6528	6.32537e-23	Hypo	CGI
chr2	61888604	61890304	CCT4	30.232	16.9283	-12.11	2.71117e-17	Hypo	CGI
chr2	68644321	68646021	APLF	54.2547	37.1656	-15.1754	2.72075e-16	Hypo	CGI
chr2	69387048	69388748	GFPT1	68.4343	46.5047	-21.6669	6.59534e-28	Hypo	CGI
chr2	69387054	69388754	GFPT1	68.4343	46.5047	-21.6669	6.59534e-28	Hypo	CGI
chr2	85410170	85411870	CAPG	60.687	45.667	-14.2678	2.66064e-17	Hypo	CGI
chr2	85410353	85412053	CAPG	60.7617	45.7257	-14.2949	2.57006e-17	Hypo	CGI
chr2	98243932	98245632	VWA3B	80.0165	53.3885	-26.7152	6.1967e-82	Hypo	CGI
chr2	101000214	101001914	RPL31	59.8137	44.999	-14.6359	8.71541e-30	Hypo	CGI
chr2	105396757	105398457	FHL2	65.3542	27.1039	-37.8704	7.24484e-85	Hypo	CGI
chr2	105398850	105400550	FHL2	56.6495	44.7816	-11.4435	1.06282e-09	Hypo	CGI
chr2	105398851	105400551	FHL2	56.728	45.1924	-11.1482	2.94098e-09	Hypo	CGI
chr2	105398861	105400561	FHL2	58.1629	46.294	-11.4124	3.20068e-09	Hypo	CGI
chr2	105399024	105400724	FHL2	67.016	52.9978	-13.561	6.0648e-11	Hypo	CGI
chr2	105399467	105401167	FHL2	77.0363	62.2687	-14.9492	1.46506e-11	Hypo	CGI
chr2	106061793	106063493	C2orf40	70.6418	56.6055	-13.951	8.89015e-20	Hypo	CGI
chr2	127700007	127701707	SFT2D3	23.0832	12.4062	-10.7333	6.35869e-48	Hypo	CGI
chr2	132671379	132673079	LYPD1	47.9497	34.7048	-13.1172	4.95268e-17	Hypo	CGI
chr2	161306537	161308237	PSMD14	54.5362	37.705	-16.2553	1.22555e-21	Hypo	CGI
chr2	174846205	174847905	CHN1	49.5647	30.2116	-19.6163	1.45015e-32	Hypo	CGI
chr2	174847349	174849049	CHN1	67.1709	45.8767	-21.8852	7.3753e-23	Hypo	CGI
chr2	177888538	177890238	PDE11A	78.1331	57.3847	-21.0451	3.58332e-24	Hypo	CGI
chr2	177922595	177924295	PDE11A	77.1591	55.9934	-22.0027	1.31419e-43	Hypo	CGI
chr2	178108139	178109839	PDE11A	85.1717	71.5443	-13.7307	1.82227e-37	Hypo	CGI
chr2	178283426	178285126	OSBPL6	79.9513	69.8622	-10.7199	4.60724e-13	Hypo	CGI
chr2	178318743	178320443	OSBPL6	79.5214	55.1167	-24.6559	1.439e-53	Hypo	CGI
chr2	209651670	209653370	MAP2	78.4143	49.4608	-29.2165	2.56883e-114	Hypo	CGI
chr2	218709344	218711044	TTLL4	75.3491	65.2422	-10.1271	1.96173e-08	Hypo	CGI
chr2	218709374	218711074	TTLL4	73.9771	63.8971	-10.1288	5.52744e-08	Hypo	CGI
chr2	218709455	218711155	TTLL4	71.8604	61.5395	-10.4642	3.0993e-07	Hypo	CGI
chr2	219038806	219040506	CFAP65	54.6129	41.3577	-13.3535	1.29584e-12	Hypo	CGI
chr2	219038857	219040557	CFAP65	54.6129	41.3577	-13.3535	1.29584e-12	Hypo	CGI
chr2	219399807	219401507	DNPEP	60.8106	38.3697	-22.3395	9.50863e-58	Hypo	CGI
chr2	219516677	219518377	ASIC4	63.3484	46.5617	-17.3622	4.19651e-38	Hypo	CGI
chr2	219626493	219628193	SLC4A3	67.0871	56.7813	-10.6125	1.37161e-12	Hypo	CGI
chr2	224982227	224983927	DOCK10	69.8383	44.6561	-24.6289	6.27712e-34	Hypo	CGI
chr2	230863399	230865099	ITM2C	56.7531	46.2504	-11.0915	1.07925e-13	Hypo	CGI
chr2	230863447	230865147	ITM2C	54.7681	44.8658	-10.513	1.83473e-11	Hypo	CGI
chr2	230863479	230865179	ITM2C	54.4323	44.675	-10.3651	6.0225e-11	Hypo	CGI
chr2	230995831	230997531	SPATA3	86.9712	77.2066	-10.0687	2.30771e-26	Hypo	CGI
chr2	232636640	232638340	EFHD1	72.972	57.5974	-15.3228	5.35477e-37	Hypo	CGI
chr2	236503497	236505197	IQCA1	70.2092	59.4252	-10.4954	2.61183e-13	Hypo	CGI
chr2	237967292	237968992	UBE2F	33.4776	21.5774	-10.137	1.21987e-10	Hypo	CGI
chr3	3110147	3111847	IL5RA	51.6899	39.7872	-11.9448	1.08191e-25	Hypo	CGI
chr3	3110174	3111874	IL5RA	51.6899	39.7872	-11.9448	1.08191e-25	Hypo	CGI
chr3	10139507	10141207	VHL	96.491	82.3597	-14.1518	1.24687e-23	Hypo	CGI
chr3	10449343	10451043	ATP2B2	79.1418	58.9339	-20.951	7.02867e-53	Hypo	CGI
chr3	10449391	10451091	ATP2B2	79.1418	58.9339	-20.951	7.02867e-53	Hypo	CGI
chr3	10449413	10451113	ATP2B2	79.1418	58.9339	-20.951	7.02867e-53	Hypo	CGI
chr3	10449580	10451280	ATP2B2	79.0718	58.9953	-20.825	2.08418e-52	Hypo	CGI
chr3	10505331	10507031	ATP2B2	41.7924	29.905	-12.0766	3.16638e-18	Hypo	CGI
chr3	10505336	10507036	ATP2B2	41.7924	29.905	-12.0766	3.16638e-18	Hypo	CGI
chr3	10505384	10507084	ATP2B2	41.7924	29.905	-12.0766	3.16638e-18	Hypo	CGI
chr3	10505457	10507157	ATP2B2	41.7924	29.905	-12.0766	3.16638e-18	Hypo	CGI
chr3	11014182	11015882	SLC6A1	81.583	67.8251	-14.6451	7.68609e-29	Hypo	CGI
chr3	11015580	11017280	SLC6A1	81.4097	67.9559	-13.8084	4.23133e-34	Hypo	CGI
chr3	11015630	11017330	SLC6A1	82.007	68.6392	-13.7313	3.85911e-33	Hypo	CGI
chr3	11135592	11137292	HRH1	79.2698	62.033	-17.6963	5.64735e-25	Hypo	CGI
chr3	14401075	14402775	SLC6A6	31.5445	20.3178	-10.6123	2.23839e-14	Hypo	CGI
chr3	14401119	14402819	SLC6A6	31.0202	20.0026	-10.3294	1.39428e-13	Hypo	CGI
chr3	24165395	24167095	THRB	83.3139	68.7743	-14.5151	4.7103e-36	Hypo	CGI
chr3	25783238	25784938	NGLY1	37.826	26.3053	-11.7185	1.52479e-33	Hypo	CGI
chr3	25783298	25784998	NGLY1	38.8797	26.832	-12.2143	3.06022e-35	Hypo	CGI
chr3	25783351	25785051	NGLY1	40.6225	27.844	-12.9335	2.13575e-38	Hypo	CGI
chr3	33645074	33646774	CLASP2	59.6729	43.8158	-15.5464	7.12643e-08	Hypo	CGI
chr3	33645258	33646958	CLASP2	71.8584	62.1958	-10.0766	2.87408e-07	Hypo	CGI
chr3	33645292	33646992	CLASP2	71.8584	62.1958	-10.0766	2.87408e-07	Hypo	CGI
chr3	38633116	38634816	SCN5A	69.6962	45.4793	-24.009	4.51793e-65	Hypo	CGI
chr3	38633132	38634832	SCN5A	69.6962	45.4793	-24.009	4.51793e-65	Hypo	CGI
chr3	38633149	38634849	SCN5A	69.6962	45.4793	-24.009	4.51793e-65	Hypo	CGI
chr3	38633162	38634862	SCN5A	69.6945	45.4707	-24.0212	2.44128e-65	Hypo	CGI
chr3	41197144	41198844	CTNNB1	55.1827	42.1163	-12.7809	1.87706e-27	Hypo	CGI
chr3	41197178	41198878	CTNNB1	54.409	41.5038	-12.6088	3.50645e-27	Hypo	CGI
chr3	41197204	41198904	CTNNB1	52.42	40.0155	-12.0465	6.13778e-25	Hypo	CGI
chr3	41197728	41199428	CTNNB1	45.0724	34.29	-10.3784	1.44517e-14	Hypo	CGI
chr3	42147734	42149434	TRAK1	58.5525	41.9621	-16.6033	1.90349e-23	Hypo	CGI
chr3	45915524	45917224	LZTFL1	48.3968	37.9824	-10.4084	3.75493e-13	Hypo	CGI
chr3	48429263	48430963	PLXNB1	36.5185	25.9247	-10.1513	6.0748e-15	Hypo	CGI
chr3	48563573	48565273	COL7A1	72.5491	59.6664	-12.8207	7.61297e-30	Hypo	CGI
chr3	49196927	49198627	CCDC36	79.215	50.9681	-28.7821	5.36981e-49	Hypo	CGI
chr3	49641569	49643269	BSN	86.1896	75.3901	-11.104	2.05473e-29	Hypo	CGI
chr3	49902344	49904044	MST1R	56.3957	30.4438	-26.7501	2.18466e-39	Hypo	CGI
chr3	49902486	49904186	MST1R	46.8902	25.7487	-21.9394	7.08549e-36	Hypo	CGI
chr3	56683037	56684737	FAM208A	62.2783	52.3517	-10.3519	5.74111e-08	Hypo	CGI
chr3	64225281	64226981	PRICKLE2	48.6413	37.5543	-11.3948	4.27444e-19	Hypo	CGI
chr3	69762055	69763755	MITF	70.3141	56.658	-14.0164	1.79958e-21	Hypo	CGI
chr3	69762310	69764010	MITF	69.9095	57.5722	-12.6371	3.51056e-22	Hypo	CGI
chr3	69864723	69866423	MITF	50.3924	36.625	-13.6215	2.03708e-21	Hypo	CGI
chr3	69935086	69936786	MITF	84.7671	64.7607	-20.4791	2.93551e-36	Hypo	CGI
chr3	69935091	69936791	MITF	84.7671	64.7607	-20.4791	2.93551e-36	Hypo	CGI
chr3	69935128	69936828	MITF	84.7671	64.7607	-20.4791	2.93551e-36	Hypo	CGI
chr3	69935222	69936922	MITF	84.7671	64.7607	-20.4791	2.93551e-36	Hypo	CGI
chr3	109135213	109136913	C3orf85	68.1143	55.4362	-11.9135	4.66805e-10	Hypo	CGI
chr3	111910109	111911809	PHLDB2	55.8617	37.0388	-17.5462	7.36455e-17	Hypo	CGI
chr3	113214850	113216550	BOC	67.6208	54.6669	-13.3115	7.46823e-22	Hypo	CGI
chr3	122562737	122564437	DTX3L	42.5508	28.9359	-13.9332	3.16474e-16	Hypo	CGI
chr3	122562926	122564626	DTX3L	34.434	23.3089	-10.779	4.97097e-14	Hypo	CGI
chr3	122614114	122615814	PARP15	65.5992	48.5533	-17.2119	1.48237e-26	Hypo	CGI
chr3	122993038	122994738	SEMA5B	53.6726	41.7636	-11.6817	1.45685e-23	Hypo	CGI
chr3	122993073	122994773	SEMA5B	53.6726	41.7636	-11.6817	1.45685e-23	Hypo	CGI
chr3	126055422	126057122	SLC41A3	83.3538	67.296	-16.2335	1.81355e-45	Hypo	CGI
chr3	128650649	128652349	RPN1	46.2073	26.634	-17.2573	5.57405e-20	Hypo	CGI
chr3	129121938	129123638	RAB43	54.5319	43.7012	-10.0422	4.44571e-05	Hypo	CGI
chr3	129121950	129123650	RAB43	54.5319	43.7012	-10.0422	4.44571e-05	Hypo	CGI
chr3	129277339	129279039	HMCES	65.2791	53.9214	-11.1324	1.48153e-09	Hypo	CGI
chr3	129277345	129279045	HMCES	65.2791	53.9214	-11.1324	1.48153e-09	Hypo	CGI
chr3	129277455	129279155	HMCES	65.2791	53.9214	-11.1324	1.48153e-09	Hypo	CGI
chr3	129277473	129279173	HMCES	65.2791	53.9214	-11.1324	1.48153e-09	Hypo	CGI
chr3	130849094	130850794	ATP2C1	37.8749	26.0283	-11.9393	2.12043e-13	Hypo	CGI
chr3	130849100	130850800	ATP2C1	37.8749	26.0283	-11.9393	2.12043e-13	Hypo	CGI
chr3	137997234	137998934	CLDN18	87.8572	73.2282	-14.5427	6.83378e-47	Hypo	CGI
chr3	138008499	138010199	CLDN18	80.9772	66.2301	-14.8724	2.55602e-31	Hypo	CGI
chr3	138324732	138326432	NME9	70.2044	54.3224	-16.5154	5.23754e-12	Hypo	CGI
chr3	158730762	158732462	MFSD1	55.3457	45.6196	-10.0007	2.45174e-08	Hypo	CGI
chr3	158730826	158732526	MFSD1	54.8702	44.9792	-10.1734	1.66271e-08	Hypo	CGI
chr3	158730877	158732577	MFSD1	54.8188	44.924	-10.181	1.6576e-08	Hypo	CGI
chr3	159067763	159069463	IQCJ-SCHIP1	66.0084	49.4791	-16.4125	1.0291e-48	Hypo	CGI
chr3	159067827	159069527	IQCJ-SCHIP1	62.4976	46.9174	-15.4851	2.69137e-44	Hypo	CGI
chr3	170358122	170359822	SKIL	47.6944	32.0882	-14.9734	5.59438e-11	Hypo	CGI
chr3	170585874	170587574	SLC7A14	75.7676	57.4004	-17.8643	2.29181e-51	Hypo	CGI
chr3	170908398	170910098	EIF5A2	54.5998	43.6109	-10.742	2.24106e-27	Hypo	CGI
chr3	170908444	170910144	EIF5A2	54.6273	43.6159	-10.7636	1.44846e-27	Hypo	CGI
chr3	170908493	170910193	EIF5A2	55.7125	44.4462	-11.0175	9.67358e-29	Hypo	CGI
chr3	183263801	183265501	B3GNT5	72.2621	57.4161	-15.0171	1.33143e-32	Hypo	CGI
chr3	190322275	190323975	CLDN16	41.4974	22.4239	-18.4757	2.45437e-28	Hypo	CGI
chr3	190562440	190564140	IL1RAP	85.8236	75.2003	-10.7601	1.01278e-13	Hypo	CGI
chr3	190562682	190564382	IL1RAP	83.9972	70.9658	-13.0021	2.11479e-15	Hypo	CGI
chr3	194498164	194499864	ATP13A3	68.8582	57.083	-11.6512	2.0069e-12	Hypo	CGI
chr4	624083	625783	PDE6B	75.1395	65.3643	-10.3402	1.96006e-24	Hypo	CGI
chr4	624105	625805	PDE6B	75.4894	65.6671	-10.4146	2.03589e-24	Hypo	CGI
chr4	2791522	2793222	SH3BP2	66.2	52.4853	-13.1743	4.1441e-15	Hypo	CGI
chr4	8268264	8269964	HTRA3	79.0097	67.7328	-11.8151	2.49173e-36	Hypo	CGI
chr4	8268276	8269976	HTRA3	79.0097	67.7328	-11.8151	2.49173e-36	Hypo	CGI
chr4	8579065	8580765	GPR78	60.5699	50.0822	-10.8271	2.51954e-14	Hypo	CGI
chr4	39060731	39062431	KLHL5	76.9955	65.2049	-12.1802	1.95809e-10	Hypo	CGI
chr4	41358106	41359806	LIMCH1	72.2937	61.9651	-11.1074	8.08566e-14	Hypo	CGI
chr4	41933619	41935319	TMEM33	37.1212	23.4359	-13.1061	7.71785e-32	Hypo	CGI
chr4	41933628	41935328	TMEM33	37.1212	23.4359	-13.1061	7.71785e-32	Hypo	CGI
chr4	41933651	41935351	TMEM33	36.7106	23.2118	-12.9096	1.9081e-31	Hypo	CGI
chr4	46475030	46476730	GABRA2	75.6511	48.6272	-26.9092	2.20965e-56	Hypo	CGI
chr4	47790060	47791760	CORIN	75.1502	61.3956	-13.8907	4.11621e-23	Hypo	CGI
chr4	48605646	48607346	FRYL	89.957	79.2436	-10.669	1.47639e-17	Hypo	CGI
chr4	83334682	83336382	HPSE	31.2678	20.6468	-10.3778	1.09024e-23	Hypo	CGI
chr4	83334953	83336653	HPSE	31.3499	20.6756	-10.4227	7.23513e-24	Hypo	CGI
chr4	86118213	86119913	MAPK10	83.7892	65.2315	-18.647	1.25336e-26	Hypo	CGI
chr4	86357522	86359222	MAPK10	59.4672	47.0098	-12.1134	1.25621e-15	Hypo	CGI
chr4	86357532	86359232	MAPK10	59.4672	47.0098	-12.1134	1.25621e-15	Hypo	CGI
chr4	86357591	86359291	MAPK10	59.4672	47.0098	-12.1134	1.25621e-15	Hypo	CGI
chr4	86357689	86359389	MAPK10	59.4672	47.0098	-12.1134	1.25621e-15	Hypo	CGI
chr4	86357695	86359395	MAPK10	59.4672	47.0098	-12.1134	1.25621e-15	Hypo	CGI
chr4	86357928	86359628	MAPK10	62.541	50.1421	-11.8538	1.04193e-13	Hypo	CGI
chr4	99573206	99574906	MTTP	71.3166	58.4014	-11.8696	1.13863e-12	Hypo	CGI
chr4	99573323	99575023	MTTP	71.3166	58.4014	-11.8696	1.13863e-12	Hypo	CGI
chr4	103077082	103078782	SLC9B2	79.2928	67.4246	-11.6528	3.77586e-19	Hypo	CGI
chr4	105144374	105146074	TET2	49.0805	36.7265	-12.6448	4.2121e-17	Hypo	CGI
chr4	121933257	121934957	TRPC3	80.4003	63.6907	-16.6421	3.31328e-46	Hypo	CGI
chr4	140255785	140257485	SCOC	80.7354	67.9018	-12.5041	4.77402e-35	Hypo	CGI
chr4	142473215	142474915	INPP4B	73.7659	46.9623	-27.3577	1.67411e-49	Hypo	CGI
chr4	142474208	142475908	INPP4B	69.427	43.4851	-26.0235	3.75983e-42	Hypo	CGI
chr4	145616762	145618462	MMAA	57.8227	47.2477	-10.1583	5.08915e-16	Hypo	CGI
chr4	147484181	147485881	EDNRA	73.1816	61.2444	-12.2238	9.13007e-15	Hypo	CGI
chr4	154779712	154781412	RBM46	81.0861	67.0316	-14.0147	7.21818e-62	Hypo	CGI
chr4	154780004	154781704	RBM46	80.8891	67.2273	-13.6172	1.1189e-60	Hypo	CGI
chr4	163613334	163615034	MARCH1	66.2359	50.3303	-15.7013	2.90837e-23	Hypo	CGI
chr4	168630116	168631816	PALLD	27.7595	15.1227	-12.3438	7.36118e-53	Hypo	CGI
chr5	843501	845201	ZDHHC11	87.4394	76.8679	-10.7561	3.05221e-28	Hypo	CGI
chr5	891142	892842	BRD9	43.9302	31.1388	-12.7113	1.09888e-11	Hypo	CGI
chr5	16508798	16510498	RETREG1	55.3395	35.9831	-19.0409	1.47809e-26	Hypo	CGI
chr5	17491569	17493269	AC106774.4	90.0931	75.7861	-13.7681	1.6751e-47	Hypo	CGI
chr5	32444561	32446261	ZFR	60.8824	37.3206	-22.4129	1.68715e-27	Hypo	CGI
chr5	32530132	32531832	SUB1	43.988	31.5073	-12.2109	1.06874e-15	Hypo	CGI
chr5	32583998	32585698	SUB1	26.4812	13.8097	-11.023	6.73576e-23	Hypo	CGI
chr5	32584070	32585770	SUB1	26.4812	13.8097	-11.023	6.73576e-23	Hypo	CGI
chr5	32584087	32585787	SUB1	26.4812	13.8146	-11.0197	6.71009e-23	Hypo	CGI
chr5	34686058	34687758	RAI14	30.2303	19.9602	-10.3385	1.99798e-16	Hypo	CGI
chr5	42564363	42566063	GHR	58.6084	44.1824	-14.8403	1.41821e-22	Hypo	CGI
chr5	82303846	82305546	ATP6AP1L	87.0447	77.5699	-10.1307	5.6581e-23	Hypo	CGI
chr5	111090215	111091915	WDR36	57.0755	33.4735	-23.9252	4.40927e-40	Hypo	CGI
chr5	111976731	111978431	NREP	69.8493	47.6955	-22.4741	3.9561e-81	Hypo	CGI
chr5	111997264	111998964	NREP	75.1715	39.2881	-36.1148	1.27681e-113	Hypo	CGI
chr5	113234477	113236177	MCC	79.7386	67.6424	-12.5911	5.32936e-25	Hypo	CGI
chr5	126918028	126919728	MARCH3	78.5368	64.0339	-15.0579	4.39816e-19	Hypo	CGI
chr5	141556810	141558510	DIAPH1	66.9008	44.9536	-21.5899	7.01078e-27	Hypo	CGI
chr5	142012594	142014294	GNPDA1	79.0527	41.2884	-37.0821	5.88203e-48	Hypo	CGI
chr5	142012773	142014473	GNPDA1	76.9337	40.2902	-36.1951	1.51539e-52	Hypo	CGI
chr5	142012827	142014527	GNPDA1	77.0097	40.2902	-36.2673	1.01524e-52	Hypo	CGI
chr5	142012830	142014530	GNPDA1	77.0097	40.2902	-36.2673	1.01524e-52	Hypo	CGI
chr5	142012831	142014531	GNPDA1	77.0097	40.2902	-36.2673	1.01524e-52	Hypo	CGI
chr5	142873392	142875092	ARHGAP26	48.2836	38.0249	-10.289	2.12664e-13	Hypo	CGI
chr5	148665444	148667144	HTR4	70.5196	57.2169	-12.8484	8.65426e-13	Hypo	CGI
chr5	161684056	161685756	GABRA6	40.8672	19.2387	-21.727	7.22056e-53	Hypo	CGI
chr5	161684247	161685947	GABRA6	40.916	19.0935	-21.9558	6.15954e-56	Hypo	CGI
chr5	161689208	161690908	GABRA6	56.4813	35.7218	-20.8443	2.28283e-58	Hypo	CGI
chr5	175876705	175878405	CPLX2	79.7648	69.3234	-11.0075	6.5616e-21	Hypo	CGI
chr5	176640171	176641871	EIF4E1B	87.4893	77.1011	-10.3241	1.00901e-24	Hypo	CGI
chr5	177462213	177463913	DBN1	69.2133	57.4107	-12.0584	5.93337e-17	Hypo	CGI
chr5	178996006	178997706	GRM6	69.391	59.1266	-10.6595	5.6344e-17	Hypo	CGI
chr5	180138149	180139849	RASGEF1C	68.2279	45.6921	-23.115	4.8937e-58	Hypo	CGI
chr5	180492916	180494616	CNOT6	89.5144	67.348	-21.0548	2.5985e-25	Hypo	CGI
chr5	180492932	180494632	CNOT6	89.5144	67.348	-21.0548	2.5985e-25	Hypo	CGI
chr5	180493006	180494706	CNOT6	89.5144	67.348	-21.0548	2.5985e-25	Hypo	CGI
chr6	2175791	2177491	GMDS	51.2497	33.277	-18.1914	4.57302e-21	Hypo	CGI
chr6	38715017	38716717	DNAH8	89.3672	78.1689	-11.3731	1.50236e-15	Hypo	CGI
chr6	38721309	38723009	DNAH8	61.8087	50.1837	-11.5501	4.87396e-09	Hypo	CGI
chr6	39314261	39315961	KCNK17	56.6096	41.3581	-15.1547	8.29458e-16	Hypo	CGI
chr6	39314353	39316053	KCNK17	58.7487	41.91	-17.5604	1.22214e-23	Hypo	CGI
chr6	39431113	39432813	KIF6	67.91	51.2505	-16.9133	2.04319e-43	Hypo	CGI
chr6	39431174	39432874	KIF6	67.91	51.2505	-16.9133	2.04319e-43	Hypo	CGI
chr6	44286153	44287853	TCTE1	89.6303	78.8895	-11.039	5.6638e-34	Hypo	CGI
chr6	70302870	70304570	COL9A1	83.9374	75.1899	-10.0417	1.61678e-13	Hypo	CGI
chr6	70302883	70304583	COL9A1	83.9374	75.1899	-10.0417	1.61678e-13	Hypo	CGI
chr6	89560900	89562600	ANKRD6	68.3605	54.5324	-13.9777	1.73948e-32	Hypo	CGI
chr6	89561285	89562985	ANKRD6	69.2987	52.6448	-16.6273	7.33116e-42	Hypo	CGI
chr6	89565475	89567175	ANKRD6	88.3228	73.7376	-15.0298	7.71783e-50	Hypo	CGI
chr6	111793686	111795386	FYN	76.8231	66.2685	-11.0124	1.72347e-18	Hypo	CGI
chr6	114062677	114064377	HS3ST5	80.7515	66.6066	-14.6055	5.73545e-21	Hypo	CGI
chr6	118709868	118711568	CEP85L	68.571	58.0349	-10.6327	5.75419e-19	Hypo	CGI
chr6	118709875	118711575	CEP85L	68.571	58.0349	-10.6327	5.75419e-19	Hypo	CGI
chr6	119148987	119150687	FAM184A	73.3867	62.9369	-10.5001	1.76028e-20	Hypo	CGI
chr6	119149187	119150887	FAM184A	70.2377	60.1914	-10.1469	1.88267e-18	Hypo	CGI
chr6	122716060	122717760	PKIB	65.1137	49.3633	-16.0274	2.58874e-16	Hypo	CGI
chr6	122716061	122717761	PKIB	65.1137	49.3633	-16.0274	2.58874e-16	Hypo	CGI
chr6	143968638	143970338	PLAGL1	75.2068	58.5673	-17.5896	5.31556e-18	Hypo	CGI
chr6	143968778	143970478	PLAGL1	75.2068	58.5673	-17.5896	5.31556e-18	Hypo	CGI
chr7	601684	603384	PRKAR1B	62.0844	51.9068	-10.2489	8.66389e-08	Hypo	CGI
chr7	831000	832700	SUN1	65.1184	54.644	-10.5842	2.40808e-07	Hypo	CGI
chr7	831002	832702	SUN1	65.1184	54.644	-10.5842	2.40808e-07	Hypo	CGI
chr7	831004	832704	SUN1	65.1184	54.644	-10.5842	2.40808e-07	Hypo	CGI
chr7	927016	928716	ADAP1	49.2809	40.1737	-10.4085	5.0149e-10	Hypo	CGI
chr7	2678021	2679721	AMZ1	37.8983	27.6561	-11.2929	1.07528e-10	Hypo	CGI
chr7	3043745	3045445	CARD11	64.5496	54.2383	-10.4554	1.30269e-12	Hypo	CGI
chr7	4958991	4960691	MMD2	57.8871	33.2926	-25.472	6.38839e-31	Hypo	CGI
chr7	4959012	4960712	MMD2	57.8871	33.3129	-25.4848	6.49954e-31	Hypo	CGI
chr7	4959013	4960713	MMD2	57.8871	33.3169	-25.5282	4.06306e-31	Hypo	CGI
chr7	6536697	6538397	GRID2IP	84.3073	72.9988	-12.0229	2.72571e-17	Hypo	CGI
chr7	7565371	7567071	MIOS	48.3898	36.9193	-12.5358	2.17085e-22	Hypo	CGI
chr7	7565374	7567074	MIOS	48.3898	36.9193	-12.5358	2.17085e-22	Hypo	CGI
chr7	7718407	7720107	RPA3	26.2088	16.5021	-10.3872	5.68673e-09	Hypo	CGI
chr7	12685407	12687107	ARL4A	29.042	18.1044	-10.629	4.14687e-18	Hypo	CGI
chr7	16659726	16661426	BZW2	70.0724	45.8724	-25.1256	1.91618e-77	Hypo	CGI
chr7	27180061	27181761	HOXA10	42.0737	30.52	-11.8472	4.5265e-10	Hypo	CGI
chr7	29833224	29834924	WIPF3	83.4899	69.6965	-15.0393	6.22441e-13	Hypo	CGI
chr7	30769916	30771616	MINDY4	42.7371	26.3121	-16.1634	7.06584e-30	Hypo	CGI
chr7	31050960	31052660	ADCYAP1R1	62.9139	35.8459	-27.6265	2.08605e-60	Hypo	CGI
chr7	31051026	31052726	ADCYAP1R1	57.5066	36.1274	-20.8401	1.62177e-34	Hypo	CGI
chr7	31061693	31063393	ADCYAP1R1	82.588	66.2401	-16.9184	4.6214e-41	Hypo	CGI
chr7	31061738	31063438	ADCYAP1R1	82.588	66.2401	-16.9184	4.6214e-41	Hypo	CGI
chr7	38631220	38632920	AMPH	86.4469	74.4098	-12.2901	4.55323e-28	Hypo	CGI
chr7	38631367	38633067	AMPH	86.4367	74.4098	-12.2799	5.07499e-28	Hypo	CGI
chr7	41700409	41702109	INHBA	79.6352	63.9492	-15.7201	8.51454e-40	Hypo	CGI
chr7	41702908	41704608	INHBA	49.4614	35.2305	-14.9155	1.19955e-16	Hypo	CGI
chr7	44102860	44104560	AEBP1	68.9209	57.5315	-11.3241	7.11798e-11	Hypo	CGI
chr7	44109230	44110930	AEBP1	72.7965	62.1502	-11.356	4.23638e-30	Hypo	CGI
chr7	44109348	44111048	AEBP1	70.0863	55.816	-14.8881	6.65789e-41	Hypo	CGI
chr7	50093036	50094736	ZPBP	67.6432	46.1558	-20.6088	2.63521e-23	Hypo	CGI
chr7	50093064	50094764	ZPBP	70.5351	47.231	-22.6371	5.40119e-29	Hypo	CGI
chr7	76427137	76428837	ZP3	80.6814	69.209	-12.0914	5.15562e-26	Hypo	CGI
chr7	77326046	77327746	GSAP	58.567	43.4562	-15.4457	2.9376e-29	Hypo	CGI
chr7	80919151	80920851	SEMA3C	34.8704	21.3902	-14.1264	3.37857e-48	Hypo	CGI
chr7	80922159	80923859	SEMA3C	44.3161	34.8775	-10.7229	1.51952e-11	Hypo	CGI
chr7	82950548	82952248	PCLO	85.1874	74.5572	-10.9249	1.01231e-20	Hypo	CGI
chr7	93967941	93969641	BET1	85.8153	52.2928	-34.209	5.15108e-72	Hypo	CGI
chr7	95324507	95326207	PON1	67.9264	57.762	-10.7868	7.20042e-09	Hypo	CGI
chr7	100865637	100867337	TRIP6	41.4583	17.2206	-24.946	2.49946e-86	Hypo	CGI
chr7	100865997	100867697	TRIP6	24.8571	14.0966	-11.758	1.68715e-27	Hypo	CGI
chr7	105961738	105963438	CDHR3	83.0529	70.5336	-12.764	3.05047e-30	Hypo	CGI
chr7	105961758	105963458	CDHR3	83.0529	70.5336	-12.764	3.05047e-30	Hypo	CGI
chr7	111562287	111563987	IMMP2L	57.493	46.5621	-10.624	1.68552e-13	Hypo	CGI
chr7	111562317	111564017	IMMP2L	58.8962	47.2365	-11.3014	4.7825e-17	Hypo	CGI
chr7	116286451	116288151	CAV2	80.1038	62.9238	-17.5601	5.1181e-36	Hypo	CGI
chr7	116286464	116288164	CAV2	80.1038	62.9238	-17.5601	5.1181e-36	Hypo	CGI
chr7	129125017	129126717	AC011005.1	89.5965	73.947	-15.8923	1.57863e-72	Hypo	CGI
chr7	138624979	138626679	SVOPL	65.9332	43.2147	-24.3301	6.47305e-35	Hypo	CGI
chr7	139827723	139829423	TBXAS1	57.3835	46.7443	-11.2922	1.37264e-10	Hypo	CGI
chr7	139827753	139829453	TBXAS1	57.3445	46.6687	-11.3704	1.0741e-10	Hypo	CGI
chr7	139827763	139829463	TBXAS1	57.3445	46.6687	-11.3704	1.0741e-10	Hypo	CGI
chr7	151080595	151082295	FASTK	52.6646	40.2679	-13.7018	5.06203e-13	Hypo	CGI
chr7	151080642	151082342	FASTK	54.3565	40.6158	-15.0173	2.5603e-15	Hypo	CGI
chr7	151080644	151082344	FASTK	54.3565	40.6158	-15.0173	2.5603e-15	Hypo	CGI
chr7	151080662	151082362	FASTK	54.3797	40.6208	-15.027	2.34972e-15	Hypo	CGI
chr7	151113177	151114877	AGAP3	78.6208	66.648	-12.0521	4.9394e-18	Hypo	CGI
chr7	151736114	151737814	PRKAG2	71.854	47.9078	-24.174	3.47427e-58	Hypo	CGI
chr7	151814640	151816340	PRKAG2	84.4503	76.1054	-10.0044	1.64587e-10	Hypo	CGI
chr7	156641476	156643176	RNF32	87.7287	67.8477	-20.2983	1.14426e-25	Hypo	CGI
chr8	13514565	13516265	DLC1	49.4677	30.6053	-18.8431	4.75213e-46	Hypo	CGI
chr8	13514686	13516386	DLC1	50.3245	30.2589	-19.8249	1.15915e-58	Hypo	CGI
chr8	13514687	13516387	DLC1	50.3245	30.2589	-19.8249	1.15915e-58	Hypo	CGI
chr8	22365748	22367448	SLC39A14	62.1441	44.3232	-16.9137	3.13064e-31	Hypo	CGI
chr8	22365786	22367486	SLC39A14	62.1441	44.3232	-16.9137	3.13064e-31	Hypo	CGI
chr8	22365804	22367504	SLC39A14	62.1441	44.3232	-16.9137	3.13064e-31	Hypo	CGI
chr8	22366036	22367736	SLC39A14	49.9115	36.0473	-12.7899	1.08399e-20	Hypo	CGI
chr8	38785703	38787403	TACC1	53.8251	45.8846	-10.007	6.99788e-14	Hypo	CGI
chr8	38786605	38788305	TACC1	38.6576	26.2788	-10.7247	5.47773e-05	Hypo	CGI
chr8	42051787	42053487	KAT6A	35.4552	18.1155	-17.6107	1.14478e-45	Hypo	CGI
chr8	42051790	42053490	KAT6A	35.4552	18.1155	-17.6107	1.14478e-45	Hypo	CGI
chr8	42051794	42053494	KAT6A	35.4552	18.1155	-17.6107	1.14478e-45	Hypo	CGI
chr8	42051826	42053526	KAT6A	35.4552	18.1155	-17.6107	1.14478e-45	Hypo	CGI
chr8	54133709	54135409	MRPL15	32.8361	20.3364	-11.9645	1.9399e-24	Hypo	CGI
chr8	92062763	92064463	RUNX1T1	75.429	56.4607	-19.6943	3.14303e-30	Hypo	CGI
chr8	92095411	92097111	RUNX1T1	33.5495	22.5413	-11.752	2.02456e-21	Hypo	CGI
chr8	92095413	92097113	RUNX1T1	33.5495	22.5413	-11.752	2.02456e-21	Hypo	CGI
chr8	92095454	92097154	RUNX1T1	33.5495	22.5413	-11.752	2.02456e-21	Hypo	CGI
chr8	95132303	95134003	PLEKHF2	34.7922	22.0119	-12.7026	6.47247e-31	Hypo	CGI
chr8	95132575	95134275	PLEKHF2	34.3563	21.7715	-12.4738	7.99509e-29	Hypo	CGI
chr8	100617080	100618780	SNX31	70.4128	55.6076	-14.6169	2.55826e-33	Hypo	CGI
chr8	105527383	105529083	ZFPM2	77.3401	37.8344	-38.6934	5.15749e-60	Hypo	CGI
chr8	109607875	109609575	SYBU	81.4741	63.2455	-17.5699	1.95722e-20	Hypo	CGI
chr8	119206448	119208148	MAL2	39.8123	24.6718	-15.0505	4.33918e-35	Hypo	CGI
chr8	119206870	119208570	MAL2	35.0897	20.8142	-14.075	2.30241e-34	Hypo	CGI
chr8	131902587	131904287	EFR3A	34.8844	22.3979	-12.3292	2.74102e-26	Hypo	CGI
chr8	132447062	132448762	KCNQ3	67.8377	56.2453	-10.9458	3.45379e-13	Hypo	CGI
chr8	142678955	142680655	PSCA	76.8894	66.0744	-12.6334	2.44052e-12	Hypo	CGI
chr8	142678956	142680656	PSCA	76.8894	66.0744	-12.6334	2.44052e-12	Hypo	CGI
chr8	142833300	142835000	GML	72.7661	60.8193	-12.5268	5.06079e-33	Hypo	CGI
chr8	143939390	143941090	PLEC	28.7838	16.6157	-10.8221	3.49486e-30	Hypo	CGI
chr8	144526818	144528518	LRRC24	51.041	40.3413	-11.5551	3.78148e-13	Hypo	CGI
chr8	144526832	144528532	LRRC24	51.6691	40.7743	-11.7399	1.95962e-13	Hypo	CGI
chr9	364728	366428	DOCK8	82.2906	69.8545	-12.6755	1.18958e-13	Hypo	CGI
chr9	364750	366450	DOCK8	82.2906	69.8545	-12.6755	1.18958e-13	Hypo	CGI
chr9	5185447	5187147	INSL6	85.649	75.2239	-10.2655	9.46606e-43	Hypo	CGI
chr9	5185468	5187168	INSL6	85.649	75.2239	-10.2655	9.46606e-43	Hypo	CGI
chr9	69327824	69329524	FAM189A2	80.5728	51.8603	-29.0321	7.61827e-46	Hypo	CGI
chr9	70862710	70864410	TRPM3	87.9581	74.4554	-13.5061	1.22687e-30	Hypo	CGI
chr9	70862838	70864538	TRPM3	87.9581	74.4554	-13.5061	1.22687e-30	Hypo	CGI
chr9	70868823	70870523	TRPM3	65.2659	54.1318	-11.3738	1.47497e-17	Hypo	CGI
chr9	70868829	70870529	TRPM3	65.2659	54.1318	-11.3738	1.47497e-17	Hypo	CGI
chr9	70868852	70870552	TRPM3	65.2659	54.1318	-11.3738	1.47497e-17	Hypo	CGI
chr9	70868858	70870558	TRPM3	65.2659	54.1318	-11.3738	1.47497e-17	Hypo	CGI
chr9	74887894	74889594	TRPM6	56.8729	37.2444	-20.043	8.4836e-38	Hypo	CGI
chr9	83331761	83333461	FRMD3	66.4638	48.9189	-17.5879	1.30208e-21	Hypo	CGI
chr9	83828155	83829855	GKAP1	89.112	73.9066	-15.0806	5.7123e-19	Hypo	CGI
chr9	83956127	83957827	C9orf64	19.8577	9.36906	-10.3632	2.01592e-25	Hypo	CGI
chr9	89041937	89043637	SHC3	83.9534	73.2525	-11.0537	1.60406e-16	Hypo	CGI
chr9	96619178	96620878	CDC14B	40.9454	26.895	-14.2893	4.92416e-24	Hypo	CGI
chr9	96619200	96620900	CDC14B	40.9523	26.9014	-14.2723	4.55797e-24	Hypo	CGI
chr9	96619630	96621330	CDC14B	45.3353	31.6969	-13.9303	3.70772e-25	Hypo	CGI
chr9	97553934	97555634	TMOD1	63.5678	43.3222	-20.6593	4.44909e-34	Hypo	CGI
chr9	111759333	111761033	C9orf84	85.8755	73.5785	-12.3462	4.33102e-22	Hypo	CGI
chr9	111794808	111796508	C9orf84	83.8904	72.3663	-12.277	5.49863e-14	Hypo	CGI
chr9	121565601	121567301	DAB2IP	78.5375	67.0608	-11.6053	2.03613e-19	Hypo	CGI
chr9	124260956	124262656	NEK6	59.4344	48.4499	-11.2852	6.13591e-15	Hypo	CGI
chr9	124799373	124801073	OLFML2A	67.3341	53.3999	-14.2332	4.1779e-28	Hypo	CGI
chr9	127762218	127763918	SH2D3C	54.3303	35.4211	-18.81	2.38285e-52	Hypo	CGI
chr9	127874807	127876507	AK1	81.0732	67.9668	-13.0569	3.67563e-20	Hypo	CGI
chr9	128453686	128455386	ODF2	79.4719	53.8933	-25.9348	3.39216e-35	Hypo	CGI
chr9	128454505	128456205	ODF2	38.4528	27.834	-10.0248	3.81208e-10	Hypo	CGI
chr9	134652643	134654343	COL5A1	73.0239	61.0077	-12.2789	6.17463e-26	Hypo	CGI
chr9	135699328	135701028	SOHLH1	75.3231	64.416	-11.3115	1.13133e-15	Hypo	CGI
chr9	135735016	135736716	KCNT1	75.3723	55.1358	-21.1866	4.66339e-38	Hypo	CGI
chr9	135735114	135736814	KCNT1	74.9617	55.2713	-20.2834	1.85962e-32	Hypo	CGI
chr9	135735124	135736824	KCNT1	74.9617	55.2713	-20.2834	1.85962e-32	Hypo	CGI
chr9	135735129	135736829	KCNT1	74.3849	55.142	-19.5798	2.94352e-29	Hypo	CGI
chr9	135735132	135736832	KCNT1	74.3849	55.142	-19.5798	2.94352e-29	Hypo	CGI
chr10	3785081	3786781	KLF6	21.0237	9.75796	-11.0395	1.37757e-56	Hypo	CGI
chr10	14555980	14557680	FAM107B	66.235	50.1705	-15.857	2.18233e-28	Hypo	CGI
chr10	18339184	18340884	CACNB2	50.9954	40.7287	-10.5967	1.66896e-07	Hypo	CGI
chr10	18339421	18341121	CACNB2	50.9954	40.7287	-10.5967	1.66896e-07	Hypo	CGI
chr10	18339426	18341126	CACNB2	50.9954	40.7287	-10.5967	1.66896e-07	Hypo	CGI
chr10	30999317	31001017	ZNF438	90.1204	76.443	-13.4728	1.06812e-44	Hypo	CGI
chr10	48400111	48401811	MAPK8	80.1709	65.3123	-14.5948	3.43339e-25	Hypo	CGI
chr10	48400142	48401842	MAPK8	80.1709	65.3123	-14.5948	3.43339e-25	Hypo	CGI
chr10	48400147	48401847	MAPK8	80.1663	65.3123	-14.5925	3.39074e-25	Hypo	CGI
chr10	58792034	58793734	BICC1	80.0732	67.6434	-12.9097	6.48563e-13	Hypo	CGI
chr10	60138411	60140111	ANK3	37.9854	19.9789	-17.7881	1.55584e-73	Hypo	CGI
chr10	60140315	60142015	ANK3	60.9729	31.5529	-29.4551	1.86611e-53	Hypo	CGI
chr10	60140816	60142516	ANK3	70.7878	46.6229	-23.7293	9.38374e-45	Hypo	CGI
chr10	61001240	61002940	RHOBTB1	68.7114	53.4712	-14.8706	2.85864e-27	Hypo	CGI
chr10	69416667	69418367	TACR2	80.6288	67.9566	-12.4017	3.90536e-15	Hypo	CGI
chr10	71511673	71513373	CDH23	85.3347	75.0691	-11.0848	1.0302e-22	Hypo	CGI
chr10	72088832	72090532	SPOCK2	44.2946	33.0691	-11.5398	8.51048e-13	Hypo	CGI
chr10	73291535	73293235	CFAP70	89.6655	77.0555	-13.0194	2.39733e-20	Hypo	CGI
chr10	76886543	76888243	KCNMA1	88.7714	77.9347	-11.0634	1.62177e-39	Hypo	CGI
chr10	76886561	76888261	KCNMA1	88.7714	77.9347	-11.0634	1.62177e-39	Hypo	CGI
chr10	76886712	76888412	KCNMA1	89.0744	78.091	-11.227	4.50121e-41	Hypo	CGI
chr10	96128214	96129914	ZNF518A	51.2438	39.4208	-12.0997	8.54686e-20	Hypo	CGI
chr10	97101255	97102955	SLIT1	77.2799	58.7813	-18.6825	1.14493e-44	Hypo	CGI
chr10	101060805	101062505	KAZALD1	32.6182	12.182	-19.9016	2.46586e-104	Hypo	CGI
chr10	101587926	101589626	DPCD	32.3403	16.693	-13.5842	1.51212e-24	Hypo	CGI
chr10	101588009	101589709	DPCD	34.4611	17.7306	-14.9738	6.63191e-29	Hypo	CGI
chr10	101588048	101589748	DPCD	36.1156	18.5895	-15.9245	6.82533e-32	Hypo	CGI
chr10	101588070	101589770	DPCD	36.5265	18.8132	-16.1503	1.5359e-32	Hypo	CGI
chr10	121531114	121532814	FGFR2	85.6349	71.0721	-15.0888	1.2247e-50	Hypo	CGI
chr10	122457050	122458750	HTRA1	80.198	65.2705	-15.3521	1.57877e-19	Hypo	CGI
chr10	125775621	125777321	MMP21	81.0105	68.9627	-11.3344	1.02916e-25	Hypo	CGI
chr10	127905560	127907260	PTPRE	65.5246	48.8192	-15.2993	5.00977e-17	Hypo	CGI
chr10	128126185	128127885	MKI67	36.468	22.2063	-11.8029	4.29024e-09	Hypo	CGI
chr10	133069428	133071128	ADGRA1	72.1238	51.2434	-21.5792	3.6186e-44	Hypo	CGI
chr11	392716	394416	PKP3	58.7646	41.7002	-16.7424	1.50162e-24	Hypo	CGI
chr11	1408942	1410642	BRSK2	75.4032	59.453	-16.1383	1.07379e-36	Hypo	CGI
chr11	1409651	1411351	BRSK2	83.9645	69.1728	-14.9084	6.3593e-35	Hypo	CGI
chr11	3218613	3220313	MRGPRG	71.0421	52.1569	-19.4483	3.62056e-39	Hypo	CGI
chr11	6404464	6406164	APBB1	87.2926	75.7243	-11.8376	1.44215e-27	Hypo	CGI
chr11	6404491	6406191	APBB1	88.053	77.1036	-11.1775	1.00368e-28	Hypo	CGI
chr11	8810816	8812516	ST5	65.1491	51.855	-13.4753	2.26746e-27	Hypo	CGI
chr11	8811141	8812841	ST5	70.259	57.5414	-12.8447	2.36814e-27	Hypo	CGI
chr11	10453819	10455519	AMPD3	67.2509	55.9515	-11.3497	1.52998e-13	Hypo	CGI
chr11	18725980	18727680	IGSF22	74.3182	61.1512	-13.8173	6.64278e-24	Hypo	CGI
chr11	33014363	33016063	DEPDC7	53.2269	38.3447	-14.247	6.27039e-11	Hypo	CGI
chr11	33255171	33256871	HIPK3	43.6035	31.2058	-12.6178	1.02909e-26	Hypo	CGI
chr11	33892089	33893789	LMO2	82.4608	64.008	-18.5066	9.01254e-63	Hypo	CGI
chr11	36566524	36568224	RAG1	72.4655	59.9428	-12.9034	2.79919e-19	Hypo	CGI
chr11	45094305	45096005	PRDM11	79.4521	63.8118	-15.891	5.6618e-23	Hypo	CGI
chr11	45802571	45804271	SLC35C1	54.7522	40.6502	-13.9868	3.24922e-18	Hypo	CGI
chr11	45802905	45804605	SLC35C1	36.6518	26.2096	-10.4284	5.87005e-14	Hypo	CGI
chr11	61333166	61334866	DDB1	47.5362	30.2766	-17.0624	5.09966e-32	Hypo	CGI
chr11	62806102	62807802	NXF1	60.6608	48.8398	-12.0935	1.59325e-37	Hypo	CGI
chr11	67005277	67006977	SYT12	85.3791	71.3862	-14.8599	1.07355e-27	Hypo	CGI
chr11	72668864	72670564	PDE2A	59.6304	44.9792	-14.8026	9.52835e-35	Hypo	CGI
chr11	72674208	72675908	PDE2A	53.0846	39.3682	-13.5259	9.74582e-24	Hypo	CGI
chr11	72674253	72675953	PDE2A	56.2232	40.3621	-15.851	1.463e-31	Hypo	CGI
chr11	73270021	73271721	P2RY6	63.2737	53.2807	-10.7525	3.11727e-14	Hypo	CGI
chr11	73270701	73272401	P2RY6	64.352	48.8324	-15.7016	1.0896e-69	Hypo	CGI
chr11	73291281	73292981	P2RY6	71.2805	59.4591	-11.7704	4.26162e-24	Hypo	CGI
chr11	74591029	74592729	POLD3	32.683	18.7954	-13.5268	6.67099e-44	Hypo	CGI
chr11	74591104	74592804	POLD3	28.8461	16.5536	-11.838	3.30477e-41	Hypo	CGI
chr11	83682069	83683769	DLG2	64.3008	45.6043	-18.7432	1.98268e-48	Hypo	CGI
chr11	83682194	83683894	DLG2	67.8853	47.7264	-20.2097	2.74315e-53	Hypo	CGI
chr11	83682225	83683925	DLG2	67.7253	47.2104	-20.5132	2.82754e-55	Hypo	CGI
chr11	84273080	84274780	DLG2	71.6413	55.4333	-16.5104	5.19916e-41	Hypo	CGI
chr11	84317139	84318839	DLG2	72.1682	50.2412	-19.849	3.73911e-24	Hypo	CGI
chr11	84923221	84924921	DLG2	53.8679	40.0616	-13.5819	2.1218e-18	Hypo	CGI
chr11	84923389	84925089	DLG2	64.3357	46.2951	-17.8368	5.33554e-26	Hypo	CGI
chr11	89047822	89049522	GRM5	87.2519	72.1387	-15.4457	9.9029e-62	Hypo	CGI
chr11	93381967	93383667	DEUP1	70.9781	44.4826	-26.6873	1.79783e-27	Hypo	CGI
chr11	93537715	93539415	SMCO4	75.2044	60.2828	-15.1087	8.82543e-20	Hypo	CGI
chr11	95924095	95925795	MTMR2	36.3523	24.1949	-10.7186	1.06522e-12	Hypo	CGI
chr11	101130324	101132024	PGR	73.9808	51.696	-22.4461	1.72202e-44	Hypo	CGI
chr11	117877286	117878986	FXYD6	61.031	46.5556	-14.8687	3.17209e-24	Hypo	CGI
chr11	118604939	118606639	PHLDB1	63.698	48.0414	-16.1258	1.19837e-38	Hypo	CGI
chr11	122881027	122882727	JHY	61.1095	45.9707	-14.9823	2.88546e-11	Hypo	CGI
chr11	122881182	122882882	JHY	52.4172	39.2528	-12.2331	2.03161e-07	Hypo	CGI
chr11	122884257	122885957	JHY	92.268	82.4467	-10.1091	1.74188e-16	Hypo	CGI
chr11	123606308	123608008	GRAMD1B	88.8605	76.7613	-12.0058	1.45138e-19	Hypo	CGI
chr11	128587358	128589058	ETS1	52.9395	34.211	-18.4006	3.47498e-30	Hypo	CGI
chr11	129814318	129816018	TMEM45B	64.8088	48.5627	-16.4826	1.43277e-22	Hypo	CGI
chr12	610218	611918	NINJ2	40.0084	28.1317	-11.6423	5.70343e-29	Hypo	CGI
chr12	4445414	4447114	FGF6	85.9568	72.1764	-14.0998	2.92054e-61	Hypo	CGI
chr12	5946032	5947732	ANO2	73.0887	58.0762	-15.1525	5.39974e-52	Hypo	CGI
chr12	7832616	7834316	SLC2A14	74.2554	58.4218	-16.0315	3.08633e-22	Hypo	CGI
chr12	8988040	8989740	KLRG1	74.4171	38.2627	-37.1704	2.46084e-71	Hypo	CGI
chr12	8988120	8989820	KLRG1	75.0402	42.7631	-33.0642	1.17759e-72	Hypo	CGI
chr12	15955087	15956787	DERA	89.7901	73.7394	-16.5104	1.82109e-44	Hypo	CGI
chr12	19438173	19439873	AEBP2	45.777	33.5556	-10.5261	9.1123e-11	Hypo	CGI
chr12	19438198	19439898	AEBP2	45.777	33.5556	-10.5261	9.1123e-11	Hypo	CGI
chr12	21936474	21938174	ABCC9	78.4515	63.0141	-15.3084	4.9978e-42	Hypo	CGI
chr12	40105889	40107589	SLC2A13	29.8074	19.4436	-10.3944	4.14684e-19	Hypo	CGI
chr12	47820412	47822112	HDAC7	65.5466	50.6239	-14.8144	1.03443e-25	Hypo	CGI
chr12	49189124	49190824	TUBA1A	46.4181	31.7489	-14.6698	1.9287e-25	Hypo	CGI
chr12	50201912	50203612	LIMA1	44.9232	30.8915	-13.4088	9.06447e-10	Hypo	CGI
chr12	51661317	51663017	SCN8A	87.3343	64.3981	-23.7502	6.1393e-35	Hypo	CGI
chr12	56039850	56041550	RPS26	78.6275	51.3249	-27.5957	2.11544e-55	Hypo	CGI
chr12	57608679	57610379	ARHGEF25	74.7405	58.5688	-16.8761	1.02852e-23	Hypo	CGI
chr12	108696202	108697902	CORO1C	73.9226	62.4039	-11.631	1.61251e-10	Hypo	CGI
chr12	109021588	109023288	USP30	67.3728	47.2618	-20.4443	1.68225e-44	Hypo	CGI
chr12	109814596	109816296	TRPV4	57.682	43.9073	-13.7356	9.99251e-18	Hypo	CGI
chr12	109814691	109816391	TRPV4	57.682	43.9073	-13.7356	9.99251e-18	Hypo	CGI
chr12	110742639	110744339	PPP1CC	36.5955	21.5552	-14.2173	2.31877e-29	Hypo	CGI
chr12	110742673	110744373	PPP1CC	36.6156	21.5805	-14.2132	2.7655e-29	Hypo	CGI
chr12	110742698	110744398	PPP1CC	36.7155	21.6672	-14.2407	3.49577e-29	Hypo	CGI
chr12	110742739	110744439	PPP1CC	38.0811	22.5397	-14.8353	4.10191e-29	Hypo	CGI
chr12	117330874	117332574	NOS1	80.6001	66.5026	-14.325	3.42614e-58	Hypo	CGI
chr12	117330879	117332579	NOS1	80.6001	66.5026	-14.325	3.42614e-58	Hypo	CGI
chr12	117361577	117363277	NOS1	64.1676	54.3581	-10.4371	3.39436e-11	Hypo	CGI
chr12	117361602	117363302	NOS1	64.229	54.3581	-10.5127	2.62778e-11	Hypo	CGI
chr12	118052404	118054104	WSB2	57.0388	43.5025	-13.5788	4.77458e-28	Hypo	CGI
chr12	120226644	120228344	PXN	86.8246	66.2057	-20.3683	1.09172e-36	Hypo	CGI
chr12	128862635	128864335	GLT1D1	88.3415	78.7948	-10.378	1.74317e-14	Hypo	CGI
chr12	131843794	131845494	MMP17	87.4066	77.7174	-10.0484	2.87814e-23	Hypo	CGI
chr13	31944325	31946025	FRY	56.3526	31.6557	-26.6694	7.86715e-24	Hypo	CGI
chr13	36214388	36216088	SOHLH2	88.0862	70.7602	-18.2168	3.45418e-76	Hypo	CGI
chr13	36214415	36216115	SOHLH2	88.7475	71.7893	-17.9439	9.60547e-78	Hypo	CGI
chr13	43021702	43023402	DNAJC15	38.1901	26.8395	-12.4887	1.66053e-06	Hypo	CGI
chr13	77718097	77719797	SLAIN1	86.7873	65.0311	-22.5579	7.02877e-56	Hypo	CGI
chr13	77739659	77741359	SLAIN1	88.4401	69.7302	-19.1873	8.81609e-44	Hypo	CGI
chr13	77741604	77743304	SLAIN1	93.2962	80.2987	-13.5147	1.91649e-42	Hypo	CGI
chr13	97952174	97953874	IPO5	72.7935	48.2703	-24.9222	1.30579e-49	Hypo	CGI
chr13	98576951	98578651	STK24	43.8786	35.1906	-10.1614	1.70761e-11	Hypo	CGI
chr14	20587525	20589225	RNASE11	76.3881	66.1938	-10.2819	7.46426e-19	Hypo	CGI
chr14	20587780	20589480	RNASE11	80.0879	68.7559	-11.4888	1.03071e-20	Hypo	CGI
chr14	20587788	20589488	RNASE11	86.3307	74.6215	-11.7371	3.43783e-18	Hypo	CGI
chr14	20587790	20589490	RNASE11	86.3307	74.6215	-11.7371	3.43783e-18	Hypo	CGI
chr14	20587803	20589503	RNASE11	86.3307	74.6215	-11.7371	3.43783e-18	Hypo	CGI
chr14	20587834	20589534	RNASE11	82.7846	67.5693	-15.3917	2.29357e-18	Hypo	CGI
chr14	22815603	22817303	SLC7A7	73.3756	60.9245	-13.149	3.57255e-28	Hypo	CGI
chr14	22815698	22817398	SLC7A7	73.3756	60.9245	-13.149	3.57255e-28	Hypo	CGI
chr14	22819521	22821221	SLC7A7	60.8999	49.834	-11.1413	1.03113e-22	Hypo	CGI
chr14	22819596	22821296	SLC7A7	60.8999	49.834	-11.1413	1.03113e-22	Hypo	CGI
chr14	22819611	22821311	SLC7A7	60.8999	49.834	-11.1413	1.03113e-22	Hypo	CGI
chr14	34629983	34631683	SNX6	52.8944	42.0508	-10.2364	1.43547e-17	Hypo	CGI
chr14	65409091	65410791	FUT8	85.6238	70.8423	-15.2339	7.9115e-24	Hypo	CGI
chr14	65409621	65411321	FUT8	91.6067	76.5352	-15.3835	1.32529e-29	Hypo	CGI
chr14	73134946	73136646	PSEN1	34.586	23.5536	-10.9449	7.7015e-14	Hypo	CGI
chr14	74425902	74427602	SYNDIG1L	59.2304	47.2742	-11.5079	2.02543e-11	Hypo	CGI
chr14	76369846	76371546	ESRRB	83.9448	71.0879	-13.0545	5.3802e-36	Hypo	CGI
chr14	78402249	78403949	NRXN3	44.6229	27.1282	-17.4548	4.82385e-41	Hypo	CGI
chr14	78613431	78615131	NRXN3	78.0667	43.3223	-35.8257	7.44058e-46	Hypo	CGI
chr14	103969106	103970806	TDRD9	75.5053	63.6711	-12.7344	8.42199e-20	Hypo	CGI
chr15	25863794	25865494	ATP10A	82.3749	63.2202	-19.6507	1.27568e-45	Hypo	CGI
chr15	39579592	39581292	THBS1	25.9493	11.3217	-13.571	5.71122e-36	Hypo	CGI
chr15	50422881	50424581	USP8	35.2606	17.7118	-17.2007	1.09131e-44	Hypo	CGI
chr15	50422886	50424586	USP8	35.2606	17.7118	-17.2007	1.09131e-44	Hypo	CGI
chr15	50422926	50424626	USP8	34.5492	17.4098	-16.788	7.28067e-44	Hypo	CGI
chr15	64163005	64164705	PPIB	25.9226	14.9008	-10.4765	1.47691e-21	Hypo	CGI
chr15	64920426	64922126	ANKDD1A	78.5587	57.8184	-21.6498	1.0274e-35	Hypo	CGI
chr15	70702108	70703808	UACA	79.8901	64.9185	-14.3678	6.28736e-16	Hypo	CGI
chr15	72197585	72199285	GRAMD2A	60.0457	43.7902	-16.1017	1.63374e-21	Hypo	CGI
chr15	73633043	73634743	NPTN	23.623	13.3802	-10.1879	1.47361e-35	Hypo	CGI
chr15	73633044	73634744	NPTN	23.623	13.3802	-10.1879	1.47361e-35	Hypo	CGI
chr15	73633213	73634913	NPTN	28.0049	15.6418	-12.1798	1.18743e-38	Hypo	CGI
chr15	73633934	73635634	NPTN	64.7753	33.9651	-30.3288	1.19977e-59	Hypo	CGI
chr15	74722897	74724597	CYP1A1	68.0308	51.5233	-15.9542	1.06877e-12	Hypo	CGI
chr15	91224369	91226069	SV2B	55.2269	33.8782	-20.8464	3.37106e-39	Hypo	CGI
chr16	2203676	2205376	MLST8	29.5317	17.6881	-11.4505	5.11914e-19	Hypo	CGI
chr16	2203703	2205403	MLST8	29.5317	17.6881	-11.4505	5.11914e-19	Hypo	CGI
chr16	2203713	2205413	MLST8	29.5317	17.6734	-11.4663	4.37542e-19	Hypo	CGI
chr16	2203993	2205693	MLST8	27.8736	16.5204	-10.969	2.27975e-18	Hypo	CGI
chr16	3234870	3236570	ZNF200	45.2144	29.7586	-15.2553	1.10942e-34	Hypo	CGI
chr16	3234967	3236667	ZNF200	47.485	31.1692	-16.186	6.28661e-36	Hypo	CGI
chr16	3234986	3236686	ZNF200	47.7385	31.3199	-16.3041	2.87276e-36	Hypo	CGI
chr16	3235160	3236860	ZNF200	53.0588	34.6417	-18.6256	1.94055e-42	Hypo	CGI
chr16	3235256	3236956	ZNF200	61.5741	39.6542	-22.2211	1.65619e-48	Hypo	CGI
chr16	3235257	3236957	ZNF200	61.5741	39.6542	-22.2211	1.65619e-48	Hypo	CGI
chr16	3879920	3881620	CREBBP	31.2357	16.1824	-12.7579	3.52319e-19	Hypo	CGI
chr16	3880526	3882226	CREBBP	63.799	37.1123	-27.3048	5.45163e-57	Hypo	CGI
chr16	19168281	19169981	SYT17	55.2621	45.5005	-10.1625	1.65831e-10	Hypo	CGI
chr16	19170853	19172553	SYT17	84.8922	71.7365	-13.0923	2.59539e-26	Hypo	CGI
chr16	19577223	19578923	VPS35L	84.867	74.4261	-10.6742	8.75702e-16	Hypo	CGI
chr16	30021833	30023533	DOC2A	71.8103	49.4554	-22.3594	6.4489e-44	Hypo	CGI
chr16	30382650	30384350	SEPT1	50.6624	39.6199	-11.2276	1.19476e-09	Hypo	CGI
chr16	30572534	30574234	ZNF688	77.9175	67.3063	-10.6362	2.72873e-16	Hypo	CGI
chr16	31094740	31096440	VKORC1	46.5268	35.3397	-10.9408	2.05919e-17	Hypo	CGI
chr16	31094756	31096456	VKORC1	47.8581	36.3749	-11.3111	3.7275e-18	Hypo	CGI
chr16	31094757	31096457	VKORC1	47.8581	36.3749	-11.3111	3.7275e-18	Hypo	CGI
chr16	31095780	31097480	VKORC1	37.0243	19.7191	-17.457	2.34454e-39	Hypo	CGI
chr16	58684904	58686604	SLC38A7	47.4048	36.801	-10.76	1.62551e-09	Hypo	CGI
chr16	66468213	66469913	BEAN1	85.2977	73.9773	-12.0777	1.36649e-27	Hypo	CGI
chr16	71441860	71443560	TLE7	72.7042	48.5564	-24.6924	2.00287e-45	Hypo	CGI
chr16	89506001	89507701	SPG7	41.8568	22.2664	-19.1797	7.29392e-30	Hypo	CGI
chr16	89506621	89508321	SPG7	36.3333	19.6112	-16.0352	7.05785e-25	Hypo	CGI
chr16	89506866	89508566	SPG7	36.3333	19.6112	-16.0352	7.05785e-25	Hypo	CGI
chr16	89506892	89508592	SPG7	36.3333	19.6112	-16.0352	7.05785e-25	Hypo	CGI
chr16	89506896	89508596	SPG7	36.3333	19.6112	-16.0352	7.05785e-25	Hypo	CGI
chr16	89506902	89508602	SPG7	36.3333	19.6112	-16.0352	7.05785e-25	Hypo	CGI
chr16	89506909	89508609	SPG7	36.3309	19.6048	-16.0393	7.21122e-25	Hypo	CGI
chr16	89506910	89508610	SPG7	36.3309	19.6048	-16.0393	7.21122e-25	Hypo	CGI
chr16	89816435	89818135	FANCA	79.0499	51.9456	-27.8234	1.28587e-22	Hypo	CGI
chr16	89816446	89818146	FANCA	79.0499	51.9479	-27.8093	1.29353e-22	Hypo	CGI
chr16	89816455	89818155	FANCA	79.0499	51.9491	-27.8017	1.2974e-22	Hypo	CGI
chr16	89816457	89818157	FANCA	79.0499	51.9491	-27.8017	1.2974e-22	Hypo	CGI
chr17	3801043	3802743	ITGAE	78.2669	65.0632	-13.4771	8.81421e-45	Hypo	CGI
chr17	3890543	3892243	CAMKK1	48.305	38.6483	-10.1168	9.11187e-20	Hypo	CGI
chr17	4497337	4499037	SPNS2	38.2976	26.8662	-11.5778	1.0244e-21	Hypo	CGI
chr17	7215624	7217324	ACADVL	41.8061	29.7601	-12.2832	4.29989e-16	Hypo	CGI
chr17	15331420	15333120	TEKT3	56.9585	40.8467	-16.1308	2.17415e-27	Hypo	CGI
chr17	20085520	20087220	SPECC1	84.5182	71.4402	-13.7198	6.2207e-43	Hypo	CGI
chr17	20085521	20087221	SPECC1	84.5182	71.4402	-13.7198	6.2207e-43	Hypo	CGI
chr17	29041399	29043099	PIPOX	38.9429	20.1453	-19.2499	4.71598e-64	Hypo	CGI
chr17	32485118	32486818	CDK5R1	56.1763	43.149	-12.8846	2.79186e-17	Hypo	CGI
chr17	38853643	38855343	RPL23	37.2845	24.3945	-12.8265	4.48186e-17	Hypo	CGI
chr17	39924003	39925703	ORMDL3	80.0971	67.6187	-12.2273	1.08594e-17	Hypo	CGI
chr17	48573823	48575523	HOXB3	65.0826	47.5577	-18.4253	2.3583e-12	Hypo	CGI
chr17	48574287	48575987	HOXB3	63.8831	47.0718	-17.684	5.94459e-12	Hypo	CGI
chr17	48582059	48583759	HOXB3	47.1006	34.7928	-11.7702	5.35685e-05	Hypo	CGI
chr17	48582422	48584122	HOXB3	50.077	36.7295	-12.666	4.70267e-06	Hypo	CGI
chr17	48588941	48590641	HOXB3	38.091	21.2842	-16.9797	5.30227e-23	Hypo	CGI
chr17	48593761	48595461	HOXB5	64.1189	51.7343	-12.3283	7.0236e-06	Hypo	CGI
chr17	49226561	49228261	PHOSPHO1	49.4681	37.4261	-12.5621	7.14969e-30	Hypo	CGI
chr17	51163934	51165634	NME2	74.4013	61.4197	-13.8682	3.72519e-15	Hypo	CGI
chr17	51164314	51166014	NME2	70.6459	58.1963	-13.5187	5.52713e-14	Hypo	CGI
chr17	51164777	51166477	NME2	55.2164	45.7916	-10.5109	4.35384e-07	Hypo	CGI
chr17	51164917	51166617	NME2	50.7933	42.0312	-10.3402	1.83772e-06	Hypo	CGI
chr17	51164919	51166619	NME2	50.7933	42.0312	-10.3402	1.83772e-06	Hypo	CGI
chr17	51165063	51166763	NME2	49.1053	40.1684	-10.4897	1.59474e-06	Hypo	CGI
chr17	55749478	55751178	PCTP	70.6033	53.8843	-15.1542	1.12959e-10	Hypo	CGI
chr17	55749560	55751260	PCTP	66.2266	51.7444	-11.6569	1.91576e-05	Hypo	CGI
chr17	55749593	55751293	PCTP	63.8768	50.3581	-10.5749	0.000239836	Hypo	CGI
chr17	58219405	58221105	MKS1	59.2613	44.6532	-13.5726	6.3372e-14	Hypo	CGI
chr17	74669077	74670777	RAB37	76.4484	51.8457	-24.9697	1.96133e-73	Hypo	CGI
chr17	74735097	74736797	RAB37	40.4323	28.7369	-11.9053	3.51052e-26	Hypo	CGI
chr17	75905213	75906913	MRPL38	85.7535	67.573	-18.3668	2.4366e-38	Hypo	CGI
chr17	76453006	76454706	AANAT	37.0429	21.8959	-13.8526	3.09663e-17	Hypo	CGI
chr18	26224435	26226135	TAF4B	59.1009	41.3867	-18.2401	8.73497e-26	Hypo	CGI
chr18	26640144	26641844	KCTD1	73.5075	59.4521	-14.0459	1.90533e-23	Hypo	CGI
chr18	26865618	26867318	AQP4	72.6714	62.9525	-10.6363	3.42029e-13	Hypo	CGI
chr18	36187248	36188948	MOCOS	30.4401	19.1744	-11.8166	2.04034e-39	Hypo	CGI
chr18	46518877	46520577	LOXHD1	63.1987	44.9484	-17.9134	1.29768e-52	Hypo	CGI
chr18	46518886	46520586	LOXHD1	63.1987	44.9484	-17.9134	1.29768e-52	Hypo	CGI
chr18	46556569	46558269	LOXHD1	85.2844	63.0626	-22.096	1.4471e-47	Hypo	CGI
chr18	47035064	47036764	ELOA2	82.6726	73.0734	-10.2071	1.7805e-17	Hypo	CGI
chr18	47035421	47037121	ELOA2	82.6726	73.0734	-10.2071	1.7805e-17	Hypo	CGI
chr18	47930359	47932059	SMAD2	27.0455	15.7641	-10.3367	3.63926e-16	Hypo	CGI
chr18	47930642	47932342	SMAD2	31.5942	19.3865	-11.4246	6.28386e-18	Hypo	CGI
chr18	47930941	47932641	SMAD2	41.3396	25.8714	-14.5588	2.18219e-23	Hypo	CGI
chr18	47930946	47932646	SMAD2	41.3396	25.8714	-14.5588	2.18219e-23	Hypo	CGI
chr18	58861447	58863147	ZNF532	72.9618	55.3609	-17.8127	2.99433e-59	Hypo	CGI
chr18	58862112	58863812	ZNF532	62.5587	41.0854	-21.6546	1.23887e-70	Hypo	CGI
chr18	58862590	58864290	ZNF532	57.7379	34.2244	-23.6929	4.32322e-76	Hypo	CGI
chr18	58863123	58864823	ZNF532	43.3682	18.4394	-24.0332	6.0939e-71	Hypo	CGI
chr18	62323786	62325486	TNFRSF11A	44.1609	28.3084	-15.3449	1.43435e-21	Hypo	CGI
chr18	62323814	62325514	TNFRSF11A	44.1609	28.3084	-15.3449	1.43435e-21	Hypo	CGI
chr18	74498360	74500060	CNDP2	45.6533	33.2135	-12.3825	4.08094e-26	Hypo	CGI
chr18	74498440	74500140	CNDP2	45.3662	33.0772	-12.241	2.07153e-25	Hypo	CGI
chr19	374420	376120	THEG	74.0989	62.2132	-11.9851	6.53095e-41	Hypo	CGI
chr19	376470	378170	THEG	60.135	44.9468	-15.6205	3.76079e-20	Hypo	CGI
chr19	3177267	3178967	S1PR4	41.0612	20.7498	-20.1128	8.39809e-36	Hypo	CGI
chr19	4558257	4559957	SEMA6B	43.8002	25.1757	-18.9192	4.0545e-28	Hypo	CGI
chr19	4559608	4561308	SEMA6B	47.2591	26.6169	-21.571	1.87475e-34	Hypo	CGI
chr19	10339419	10341119	ICAM3	70.9476	59.4145	-10.8798	1.59549e-16	Hypo	CGI
chr19	10339623	10341323	ICAM3	72.8113	58.5215	-13.5277	3.5577e-23	Hypo	CGI
chr19	11343800	11345500	CCDC159	36.5169	27.0085	-10.1511	1.03184e-09	Hypo	CGI
chr19	12735638	12737338	ASNA1	75.7833	63.7767	-12.1015	1.073e-12	Hypo	CGI
chr19	15726519	15728219	OR10H2	68.6213	52.9658	-15.6804	4.00054e-30	Hypo	CGI
chr19	17405448	17407148	MVB12A	46.1375	32.8833	-12.9068	1.20047e-07	Hypo	CGI
chr19	18226275	18227975	PDE4C	58.6154	44.1633	-14.5659	1.23143e-14	Hypo	CGI
chr19	35350051	35351751	FFAR1	83.2338	63.7604	-18.9243	4.06991e-42	Hypo	CGI
chr19	41881660	41883360	ARHGEF1	55.7307	44.4819	-10.6421	9.16543e-06	Hypo	CGI
chr19	41881683	41883383	ARHGEF1	55.7307	44.4819	-10.6421	9.16543e-06	Hypo	CGI
chr19	41881724	41883424	ARHGEF1	55.7307	44.4819	-10.6421	9.16543e-06	Hypo	CGI
chr19	45487276	45488976	RTN2	81.7422	66.5537	-15.8603	3.45874e-23	Hypo	CGI
chr19	50202127	50203827	MYH14	25.8761	16.2735	-10.6495	1.38415e-23	Hypo	CGI
chr19	50202133	50203833	MYH14	25.8761	16.2735	-10.6495	1.38415e-23	Hypo	CGI
chr19	50202144	50203844	MYH14	25.8761	16.2735	-10.6495	1.38415e-23	Hypo	CGI
chr19	50689204	50690904	SHANK1	62.5741	43.2356	-19.5647	1.32615e-41	Hypo	CGI
chr19	51000967	51002667	KLK8	52.0664	37.7225	-14.2517	1.50278e-24	Hypo	CGI
chr19	51001404	51003104	KLK8	51.7994	28.907	-22.8613	6.42474e-47	Hypo	CGI
chr19	51001468	51003168	KLK8	52.2927	29.546	-22.6634	1.40565e-45	Hypo	CGI
chr19	51001502	51003202	KLK8	52.0943	29.3705	-22.6422	2.05886e-44	Hypo	CGI
chr19	51002511	51004211	AC011473.4	59.2403	38.7021	-20.5328	3.68942e-48	Hypo	CGI
chr20	3786490	3788190	CDC25B	48.1205	39.2677	-11.0514	3.89175e-08	Hypo	CGI
chr20	4015189	4016889	RNF24	78.459	62.7079	-18.5745	5.36808e-07	Hypo	CGI
chr20	4015345	4017045	RNF24	87.6299	71.4711	-16.8294	2.29022e-16	Hypo	CGI
chr20	4015382	4017082	RNF24	88.3958	72.2332	-16.0608	1.26548e-19	Hypo	CGI
chr20	4814923	4816623	RASSF2	50.6592	40	-11.3032	3.93706e-14	Hypo	CGI
chr20	13990409	13992109	SEL1L2	72.0588	60.7981	-12.6875	8.75818e-14	Hypo	CGI
chr20	13990416	13992116	SEL1L2	72.0588	60.7981	-12.6875	8.75818e-14	Hypo	CGI
chr20	15195357	15197057	MACROD2	75.3738	58.8215	-18.0061	8.99319e-17	Hypo	CGI
chr20	16573233	16574933	KIF16B	35.4179	23.0068	-13.4552	5.50503e-20	Hypo	CGI
chr20	16573234	16574934	KIF16B	35.6585	23.1451	-13.5635	4.04659e-20	Hypo	CGI
chr20	18586392	18588092	DTD1	43.0802	32.4657	-12.346	1.90402e-09	Hypo	CGI
chr20	18586463	18588163	DTD1	42.8322	32.4408	-12.108	3.71814e-09	Hypo	CGI
chr20	20220439	20222139	CFAP61	83.2543	68.124	-15.5981	4.9808e-26	Hypo	CGI
chr20	31966501	31968201	XKR7	25.3892	15.374	-10.1251	2.59135e-09	Hypo	CGI
chr20	34556607	34558307	MAP1LC3A	46.4608	38.2009	-10.0117	3.91195e-06	Hypo	CGI
chr20	34557217	34558917	MAP1LC3A	38.7943	31.4556	-10.1668	5.57961e-05	Hypo	CGI
chr20	35225153	35226853	MMP24	45.288	23.9752	-21.792	9.46606e-43	Hypo	CGI
chr20	37524351	37526051	BLCAP	44.8885	33.1739	-12.2978	6.80704e-20	Hypo	CGI
chr20	37692454	37694154	CTNNBL1	38.2096	24.2113	-14.253	1.18319e-13	Hypo	CGI
chr20	37692505	37694205	CTNNBL1	28.0577	17.9374	-10.1326	7.50344e-14	Hypo	CGI
chr20	50189233	50190933	CEBPB	49.0511	40.7103	-10.1582	1.37757e-10	Hypo	CGI
chr20	56357414	56359114	FAM210B	34.8962	20.2329	-15.8159	1.03253e-39	Hypo	CGI
chr20	57328312	57330012	SPO11	81.072	69.8434	-11.0565	5.82882e-12	Hypo	CGI
chr20	57328358	57330058	SPO11	80.8043	69.7251	-10.832	1.74194e-11	Hypo	CGI
chr20	57691630	57693330	PMEPA1	76.6976	60.1872	-17.3229	2.20365e-12	Hypo	CGI
chr20	59042605	59044305	PRELID3B	30.0914	14.0245	-16.7173	1.41286e-48	Hypo	CGI
chr20	59042709	59044409	PRELID3B	32.7965	15.3178	-18.2825	1.2622e-49	Hypo	CGI
chr20	63707458	63709158	ZGPAT	53.5154	36.3048	-18.5568	5.11954e-14	Hypo	CGI
chr20	63707638	63709338	AL121845.3	60.7708	43.8319	-18.5453	1.77922e-14	Hypo	CGI
chr20	63707653	63709353	AL121845.3	61.292	44.2078	-18.7556	9.88041e-15	Hypo	CGI
chr20	63707716	63709416	AL121845.3	62.5512	45.5414	-18.8765	3.0677e-15	Hypo	CGI
chr20	63707813	63709513	AL121845.3	63.3472	46.2445	-18.8845	1.42225e-15	Hypo	CGI
chr20	63707825	63709525	AL121845.3	63.3644	46.2729	-18.8629	1.45709e-15	Hypo	CGI
chr20	63790723	63792423	ZBTB46	90.3133	78.0995	-14.1221	2.20007e-33	Hypo	CGI
chr21	29297370	29299070	BACH1	73.6712	59.0009	-14.6168	2.49882e-33	Hypo	CGI
chr21	29297915	29299615	BACH1	54.8537	43.1354	-11.5009	2.82595e-24	Hypo	CGI
chr21	33401395	33403095	IFNGR2	59.4134	48.4608	-10.425	1.32882e-09	Hypo	CGI
chr21	33401931	33403631	IFNGR2	53.9599	42.7484	-10.4983	5.20259e-08	Hypo	CGI
chr21	33401965	33403665	IFNGR2	53.9599	42.7484	-10.4983	5.20259e-08	Hypo	CGI
chr21	39386264	39387964	WRB	52.0869	41.3378	-11.7438	7.66906e-10	Hypo	CGI
chr21	42652249	42653949	PDE9A	52.9214	43.4053	-10.0312	1.46302e-09	Hypo	CGI
chr21	42652254	42653954	PDE9A	52.9214	43.4053	-10.0312	1.46302e-09	Hypo	CGI
chr21	43727399	43729099	PDXK	49.4914	36.8563	-13.9421	2.17945e-09	Hypo	CGI
chr21	45894793	45896493	PCBP3	80.7398	65.3269	-16.4728	1.17521e-27	Hypo	CGI
chr22	17007914	17009614	GAB4	81.869	71.7013	-11.0861	1.27952e-24	Hypo	CGI
chr22	17008022	17009722	GAB4	82.3657	71.7759	-11.5153	4.4401e-26	Hypo	CGI
chr22	17475592	17477292	CECR2	76.8681	62.9674	-14.3408	5.48225e-41	Hypo	CGI
chr22	24762323	24764023	PIWIL3	76.966	64.7751	-10.7905	1.75841e-13	Hypo	CGI
chr22	24774277	24775977	PIWIL3	77.4026	59.2148	-18.7726	3.15449e-25	Hypo	CGI
chr22	26290750	26292450	SEZ6L	77.5896	58.6789	-20.0883	6.20639e-16	Hypo	CGI
chr22	31752366	31754066	DEPDC5	23.5059	12.3132	-10.9538	4.90597e-21	Hypo	CGI
chr22	31752397	31754097	DEPDC5	23.5059	12.3132	-10.9538	4.90597e-21	Hypo	CGI
chr22	31752399	31754099	DEPDC5	23.5059	12.3132	-10.9538	4.90597e-21	Hypo	CGI
chr22	31752411	31754111	DEPDC5	23.5059	12.3132	-10.9538	4.90597e-21	Hypo	CGI
chr22	31752431	31754131	DEPDC5	23.5059	12.3132	-10.9538	4.90597e-21	Hypo	CGI
chr22	31752443	31754143	DEPDC5	23.5059	12.3132	-10.9538	4.90597e-21	Hypo	CGI
chr22	31752454	31754154	DEPDC5	23.5059	12.3132	-10.9538	4.90597e-21	Hypo	CGI
chr22	31752463	31754163	DEPDC5	23.5059	12.3132	-10.9538	4.90597e-21	Hypo	CGI
chr22	31752470	31754170	DEPDC5	23.5059	12.3132	-10.9538	4.90597e-21	Hypo	CGI
chr22	31752473	31754173	DEPDC5	23.5059	12.3132	-10.9538	4.90597e-21	Hypo	CGI
chr22	31752494	31754194	DEPDC5	23.5059	12.3132	-10.9538	4.90597e-21	Hypo	CGI
chr22	31752500	31754200	DEPDC5	23.5059	12.3132	-10.9538	4.90597e-21	Hypo	CGI
chr22	31752518	31754218	DEPDC5	23.5059	12.3132	-10.9538	4.90597e-21	Hypo	CGI
chr22	31752527	31754227	DEPDC5	23.5059	12.3132	-10.9538	4.90597e-21	Hypo	CGI
chr22	31752558	31754258	DEPDC5	23.4849	12.3019	-10.9419	5.1776e-21	Hypo	CGI
chr22	31752567	31754267	DEPDC5	23.4072	12.2715	-10.8888	5.0488e-21	Hypo	CGI
chr22	31752632	31754332	DEPDC5	22.6171	11.8762	-10.4896	5.38552e-21	Hypo	CGI
chr22	37803592	37805292	H1F0	67.9032	43.812	-24.1924	2.5494e-34	Hypo	CGI
chr22	41975309	41977009	SEPT3	49.3807	35.0274	-14.1402	1.12534e-26	Hypo	CGI
chr22	41975344	41977044	SEPT3	48.4304	34.4407	-13.7616	7.44247e-26	Hypo	CGI
chr22	41975433	41977133	SEPT3	46.4585	33.2177	-12.9037	4.90923e-23	Hypo	CGI
chr22	42946841	42948541	PACSIN2	84.5481	59.4046	-25.0216	8.82486e-83	Hypo	CGI
chr22	44024803	44026503	PARVB	57.7043	44.6382	-13.6631	9.5098e-15	Hypo	CGI
chr22	45307481	45309181	FAM118A	49.7743	33.7745	-15.9976	3.07744e-31	Hypo	CGI
chr22	45308346	45310046	FAM118A	34.6855	19.4465	-14.9385	1.68435e-26	Hypo	CGI
chr22	45308623	45310323	FAM118A	34.3952	19.2335	-14.8674	4.98743e-26	Hypo	CGI
chr22	50556232	50557932	SYCE3	75.2867	64.943	-10.4231	2.27781e-16	Hypo	CGI
chr1	15736696	15738396	SLC25A34	55.1995	67.6232	11.6455	3.80635e-22	Hyper	Non-CGI
chr1	22773677	22775377	EPHB2	50.7781	71.1266	19.9326	1.67488e-67	Hyper	Non-CGI
chr1	25871053	25872753	PAQR7	56.3188	69.2985	12.5219	5.68391e-22	Hyper	Non-CGI
chr1	26409277	26410977	LIN28A	15.8287	29.6526	13.7494	1.3776e-24	Hyper	Non-CGI
chr1	26409316	26411016	LIN28A	15.5386	29.1948	13.5173	5.1407e-24	Hyper	Non-CGI
chr1	101996830	101998530	OLFM3	20.8816	31.6337	11.1733	8.28793e-14	Hyper	Non-CGI
chr1	151056257	151057957	MLLT11	25.9344	39.1268	12.6497	3.5297e-13	Hyper	Non-CGI
chr1	165444996	165446696	RXRG	30.9832	46.5055	16.2088	1.87907e-24	Hyper	Non-CGI
chr1	165445155	165446855	RXRG	35.4221	49.3962	14.6056	3.75028e-21	Hyper	Non-CGI
chr1	173207113	173208813	TNFSF4	33.0406	44.9262	12.065	6.72887e-10	Hyper	Non-CGI
chr1	190477505	190479205	BRINP3	5.34606	22.6435	17.2823	1.11555e-45	Hyper	Non-CGI
chr1	206946266	206947966	PIGR	39.4592	64.312	25.0607	1.09487e-21	Hyper	Non-CGI
chr1	207911202	207912902	CD34	30.2258	41.8352	12.2717	3.67186e-17	Hyper	Non-CGI
chr1	239718866	239720566	CHRM3	22.035	39.7523	16.8897	1.47711e-16	Hyper	Non-CGI
chr1	239718919	239720619	CHRM3	22.035	39.7523	16.8897	1.47711e-16	Hyper	Non-CGI
chr2	61144691	61146391	C2orf74	35.9515	55.5775	19.9948	9.7666e-24	Hyper	Non-CGI
chr2	61144750	61146450	C2orf74	35.8325	55.5368	20.0617	1.18048e-23	Hyper	Non-CGI
chr2	162838418	162840118	KCNH7	32.5585	53.3094	20.3629	1.01862e-35	Hyper	Non-CGI
chr2	162838530	162840230	KCNH7	32.9144	53.4224	20.1418	5.19381e-35	Hyper	Non-CGI
chr2	202072127	202073827	KIAA2012	58.9671	72.1152	13.1923	2.97685e-16	Hyper	Non-CGI
chr3	21751235	21752935	ZNF385D	19.6531	32.9762	13.0501	6.14179e-17	Hyper	Non-CGI
chr3	99636974	99638674	COL8A1	5.88047	23.7322	18.1146	1.54824e-38	Hyper	Non-CGI
chr3	99637095	99638795	COL8A1	5.95069	24.0325	18.3062	1.01647e-39	Hyper	Non-CGI
chr3	121892939	121894639	SLC15A2	52.2728	68.3651	15.9138	6.11993e-22	Hyper	Non-CGI
chr3	147404084	147405784	ZIC4	25.0213	38.9067	13.5852	3.24995e-26	Hyper	Non-CGI
chr3	147405320	147407020	ZIC4	23.0771	46.3109	22.9462	2.6494e-46	Hyper	Non-CGI
chr3	147406590	147408290	ZIC4	26.488	50.0889	23.7963	1.30652e-45	Hyper	Non-CGI
chr3	147406660	147408360	ZIC4	27.2963	50.8493	23.7276	5.5149e-45	Hyper	Non-CGI
chr3	155675839	155677539	PLCH1	51.3651	67.6015	16.546	4.37808e-21	Hyper	Non-CGI
chr3	155676216	155677916	PLCH1	51.3651	67.6015	16.546	4.37808e-21	Hyper	Non-CGI
chr3	165195802	165197502	SLITRK3	9.48923	22.1775	12.587	2.81005e-24	Hyper	Non-CGI
chr3	171841848	171843548	TMEM212	62.7905	76.1593	12.9963	3.87625e-22	Hyper	Non-CGI
chr3	171841883	171843583	TMEM212	62.7905	76.1593	12.9963	3.87625e-22	Hyper	Non-CGI
chr4	38804176	38805876	TLR1	21.7724	32.7801	11.558	6.75777e-15	Hyper	Non-CGI
chr4	46123881	46125581	GABRG1	24.7432	35.2661	10.7866	9.13231e-14	Hyper	Non-CGI
chr4	137532259	137533959	PCDH18	5.06852	17.5696	12.8801	2.7779e-23	Hyper	Non-CGI
chr4	137532275	137533975	PCDH18	5.06462	17.78	13.0641	5.18786e-24	Hyper	Non-CGI
chr4	137532276	137533976	PCDH18	5.06462	17.78	13.0641	5.18786e-24	Hyper	Non-CGI
chr4	137532294	137533994	PCDH18	4.98694	17.7629	13.0999	2.56441e-24	Hyper	Non-CGI
chr5	22853141	22854841	CDH12	13.2793	29.0069	15.6497	4.09207e-27	Hyper	Non-CGI
chr5	22853422	22855122	CDH12	16.14	27.8017	11.5446	2.92e-18	Hyper	Non-CGI
chr5	24644778	24646478	CDH10	24.4763	39.9076	15.7915	1.71221e-27	Hyper	Non-CGI
chr5	36066682	36068382	UGT3A2	30.7677	40.9044	10.3284	1.36494e-14	Hyper	Non-CGI
chr5	44388597	44390297	FGF10	20.944	38.8053	17.9614	4.06177e-29	Hyper	Non-CGI
chr5	83469964	83471664	VCAN	5.67558	18.8176	12.9968	3.5687e-28	Hyper	Non-CGI
chr5	83470173	83471873	VCAN	6.19353	23.603	17.3349	3.33095e-47	Hyper	Non-CGI
chr5	83470263	83471963	VCAN	6.90542	27.1644	20.1167	7.31736e-64	Hyper	Non-CGI
chr5	83470290	83471990	VCAN	7.46597	28.2207	20.6202	4.42021e-65	Hyper	Non-CGI
chr5	83470424	83472124	VCAN	7.45381	28.3092	20.7024	1.63658e-65	Hyper	Non-CGI
chr5	124744321	124746021	ZNF608	19.4127	33.0342	13.7897	6.59505e-22	Hyper	Non-CGI
chr5	124744912	124746612	ZNF608	25.4724	42.219	17.1194	3.70735e-31	Hyper	Non-CGI
chr5	141133717	141135417	PCDHB5	52.8537	63.6074	10.7599	2.99716e-11	Hyper	Non-CGI
chr5	141243848	141245548	PCDHB15	38.8401	52.1835	13.6627	4.90778e-13	Hyper	Non-CGI
chr5	141337259	141338959	PCDHGA2	17.5117	34.2327	16.728	1.72128e-28	Hyper	Non-CGI
chr5	141337471	141339171	PCDHGA2	23.5607	39.5821	16.0559	1.52497e-28	Hyper	Non-CGI
chr5	141429088	141430788	PCDHGA12	40.652	58.4456	17.1013	9.74969e-19	Hyper	Non-CGI
chr5	141429117	141430817	PCDHGA12	40.652	58.4456	17.1013	9.74969e-19	Hyper	Non-CGI
chr5	149944593	149946293	PDE6A	62.0491	77.3627	15.5437	2.17107e-40	Hyper	Non-CGI
chr5	153489796	153491496	GRIA1	21.6551	31.5413	10.3681	3.60086e-10	Hyper	Non-CGI
chr6	28443267	28444967	ZSCAN23	6.52938	37.8839	29.9998	1.8978e-60	Hyper	Non-CGI
chr6	44341159	44342859	SPATS1	21.586	34.0412	13.083	5.1027e-18	Hyper	Non-CGI
chr6	44341248	44342948	SPATS1	21.9637	34.2115	12.7945	8.5832e-18	Hyper	Non-CGI
chr6	86935805	86937505	HTR1E	13.6773	35.9909	21.3078	7.22125e-46	Hyper	Non-CGI
chr6	121435998	121437698	GJA1	3.82076	14.1794	10.3021	1.81485e-17	Hyper	Non-CGI
chr6	128881696	128883396	LAMA2	37.3253	45.4398	10.0496	1.16298e-09	Hyper	Non-CGI
chr6	138218291	138219991	PBOV1	27.3383	43.6371	16.1	1.42062e-16	Hyper	Non-CGI
chr7	15686612	15688312	MEOX2	14.5412	34.9911	21.3081	3.54691e-30	Hyper	Non-CGI
chr7	19772994	19774694	TMEM196	27.473	47.4834	20.87	3.29925e-39	Hyper	Non-CGI
chr7	19773192	19774892	TMEM196	29.2751	48.2059	19.6024	5.04986e-35	Hyper	Non-CGI
chr7	19773193	19774893	TMEM196	29.2751	48.2059	19.6024	5.04986e-35	Hyper	Non-CGI
chr7	19773398	19775098	TMEM196	37.9809	49.0592	11.7908	6.36312e-17	Hyper	Non-CGI
chr7	27119395	27121095	HOXA3	32.7172	44.4941	11.3994	1.47688e-11	Hyper	Non-CGI
chr7	27126820	27128520	HOXA3	28.9712	65.8324	36.9665	1.02607e-124	Hyper	Non-CGI
chr7	30910193	30911893	AQP1	46.8092	69.1902	22.5972	3.70608e-35	Hyper	Non-CGI
chr7	30968032	30969732	GHRHR	65.2312	76.4416	11.4413	3.15304e-22	Hyper	Non-CGI
chr7	77199626	77201326	FGL2	32.6054	50.2821	18.5503	1.05398e-31	Hyper	Non-CGI
chr7	77199648	77201348	FGL2	36.0795	53.4113	18.2679	3.73881e-32	Hyper	Non-CGI
chr7	86643341	86645041	GRM3	10.0219	37.8471	27.5703	1.52801e-74	Hyper	Non-CGI
chr7	100968122	100969822	MUC12	27.2126	39.0347	11.5445	1.43396e-10	Hyper	Non-CGI
chr8	6562844	6564544	ANGPT2	49.068	67.0828	17.8727	3.15299e-39	Hyper	Non-CGI
chr8	13565342	13567042	C8orf48	8.31519	31.9055	24.0735	6.58029e-68	Hyper	Non-CGI
chr8	64578866	64580566	BHLHE22	10.8627	29.5628	18.6101	2.06956e-33	Hyper	Non-CGI
chr8	90081321	90083021	CALB1	18.7503	32.1149	13.1989	1.76944e-19	Hyper	Non-CGI
chr8	113436683	113438383	CSMD3	7.89802	21.3519	13.5365	2.9821e-52	Hyper	Non-CGI
chr8	113436899	113438599	CSMD3	7.77648	19.6203	11.8884	2.1871e-41	Hyper	Non-CGI
chr8	143873066	143874766	EPPK1	43.7119	71.3037	28.0322	1.16874e-31	Hyper	Non-CGI
chr8	144495225	144496925	PPP1R16A	51.2586	72.1645	20.434	1.36553e-12	Hyper	Non-CGI
chr9	3489287	3490987	RFX3	77.4668	89.7405	13.204	6.75327e-14	Hyper	Non-CGI
chr9	18472393	18474093	ADAMTSL1	19.0079	36.9195	18.3946	4.82447e-32	Hyper	Non-CGI
chr9	18472599	18474299	ADAMTSL1	16.8012	36.2711	20.0402	7.83167e-34	Hyper	Non-CGI
chr9	18472643	18474343	ADAMTSL1	16.8012	36.2711	20.0402	7.83167e-34	Hyper	Non-CGI
chr9	18472652	18474352	ADAMTSL1	16.8012	36.2711	20.0402	7.83167e-34	Hyper	Non-CGI
chr9	18472668	18474368	ADAMTSL1	16.8012	36.2711	20.0402	7.83167e-34	Hyper	Non-CGI
chr9	18472732	18474432	ADAMTSL1	16.8012	36.2711	20.0402	7.83167e-34	Hyper	Non-CGI
chr9	114387763	114389463	AKNA	48.5905	66.1208	17.6632	1.56292e-36	Hyper	Non-CGI
chr9	114387881	114389581	AKNA	48.5905	66.1208	17.6632	1.56292e-36	Hyper	Non-CGI
chr9	114394205	114395905	AKNA	39.1634	61.5578	22.7551	1.56591e-141	Hyper	Non-CGI
chr9	127905148	127906848	AL157935.2	38.5292	53.9431	15.6759	4.27648e-14	Hyper	Non-CGI
chr10	22926523	22928223	ARMC3	27.7776	46.8108	19.1742	6.99228e-28	Hyper	Non-CGI
chr10	22926536	22928236	ARMC3	27.7374	46.7781	19.1705	7.44901e-28	Hyper	Non-CGI
chr10	22926563	22928263	ARMC3	27.7194	46.7527	19.1506	9.55884e-28	Hyper	Non-CGI
chr10	99235602	99237302	HPSE2	28.8182	50.7396	21.7603	4.89981e-51	Hyper	Non-CGI
chr10	99235662	99237362	HPSE2	28.8182	50.7396	21.7603	4.89981e-51	Hyper	Non-CGI
chr11	1486546	1488246	MOB2	58.6838	74.8961	16.8768	8.39984e-28	Hyper	Non-CGI
chr11	22336596	22338296	SLC17A6	18.4567	35.1599	16.6926	7.40073e-31	Hyper	Non-CGI
chr11	26992683	26994383	FIBIN	22.3864	34.5304	11.8819	3.51359e-19	Hyper	Non-CGI
chr11	40292930	40294630	LRRC4C	20.2679	39.5647	18.1651	2.37285e-16	Hyper	Non-CGI
chr11	114554170	114555870	NXPE1	61.4846	75.5904	13.6303	6.62572e-14	Hyper	Non-CGI
chr11	114559658	114561358	NXPE1	38.9697	57.7175	19.4699	2.11252e-38	Hyper	Non-CGI
chr11	114559695	114561395	NXPE1	38.9697	57.7175	19.4699	2.11252e-38	Hyper	Non-CGI
chr11	114595550	114597250	NXPE4	38.1799	59.069	20.6203	8.87021e-22	Hyper	Non-CGI
chr11	114595562	114597262	NXPE4	38.1799	59.069	20.6203	8.87021e-22	Hyper	Non-CGI
chr11	124751993	124753693	VSIG2	47.0464	57.781	10.6709	6.42328e-12	Hyper	Non-CGI
chr11	124752038	124753738	VSIG2	47.0464	57.781	10.6709	6.42328e-12	Hyper	Non-CGI
chr12	27695018	27696718	REP15	29.022	46.4065	17.1377	1.00405e-19	Hyper	Non-CGI
chr12	53937264	53938964	HOXC13	41.544	56.4096	15.0033	5.11417e-25	Hyper	Non-CGI
chr12	69556288	69557988	FRS2	62.8853	81.3519	18.2051	1.32065e-20	Hyper	Non-CGI
chr12	71441698	71443398	TSPAN8	35.9802	51.9459	15.5074	2.37863e-11	Hyper	Non-CGI
chr12	78863168	78864868	SYT1	3.93547	16.9558	13.3033	1.78812e-24	Hyper	Non-CGI
chr12	78863311	78865011	SYT1	3.93547	16.9558	13.3033	1.78812e-24	Hyper	Non-CGI
chr13	40982025	40983725	ELF1	34.6689	49.5676	16.1788	4.26654e-12	Hyper	Non-CGI
chr13	45615539	45617239	ERICH6B	11.1947	23.4209	10.8341	1.3218e-11	Hyper	Non-CGI
chr13	45851536	45853236	SIAH3	43.5632	59.6215	17.0866	3.40526e-32	Hyper	Non-CGI
chr14	22881664	22883364	REM2	36.2894	51.1299	15.4345	1.78639e-17	Hyper	Non-CGI
chr14	22881721	22883421	REM2	36.2894	51.1299	15.4345	1.78639e-17	Hyper	Non-CGI
chr14	105471461	105473161	CRIP2	52.9424	67.6812	14.2877	1.23983e-20	Hyper	Non-CGI
chr15	42050990	42052690	PLA2G4E	28.376	68.4926	39.1602	9.95114e-133	Hyper	Non-CGI
chr15	69312902	69314602	PAQR5	53.9529	69.077	15.1403	6.87269e-19	Hyper	Non-CGI
chr16	31217159	31218859	PYDC1	23.1512	32.0989	10.0028	1.02005e-05	Hyper	Non-CGI
chr17	6831561	6833261	TEKT1	10.9413	32.5756	21.3287	2.72097e-51	Hyper	Non-CGI
chr17	27621863	27623563	AC015688.4	70.1993	85.2541	15.4048	9.69921e-36	Hyper	Non-CGI
chr17	34155800	34157500	ASIC2	44.8093	56.4274	12.5855	1.02784e-12	Hyper	Non-CGI
chr17	75999405	76001105	CDK3	43.2584	54.0514	10.4862	1.45717e-07	Hyper	Non-CGI
chr17	75999837	76001537	CDK3	43.2584	54.0514	10.4862	1.45717e-07	Hyper	Non-CGI
chr18	52338825	52340525	DCC	22.2512	34.3462	12.1688	3.04574e-27	Hyper	Non-CGI
chr19	23913375	23915075	ZNF726	14.7345	47.8777	32.0692	9.43456e-43	Hyper	Non-CGI
chr19	23913376	23915076	ZNF726	14.7345	47.8777	32.0692	9.43456e-43	Hyper	Non-CGI
chr19	23913381	23915081	ZNF726	14.7345	47.8777	32.0692	9.43456e-43	Hyper	Non-CGI
chr19	23913389	23915089	ZNF726	14.7539	47.8858	32.0352	7.57599e-43	Hyper	Non-CGI
chr19	23913418	23915118	ZNF726	14.7404	47.9184	32.1248	2.11396e-43	Hyper	Non-CGI
chr19	48746709	48748409	IZUMO1	28.0053	47.184	18.5854	2.26562e-17	Hyper	Non-CGI
chr19	48754058	48755758	FUT1	63.4456	77.5704	13.225	1.04436e-23	Hyper	Non-CGI
chr19	48754586	48756286	FUT1	61.1562	76.1712	14.5787	8.18362e-31	Hyper	Non-CGI
chr19	48755190	48756890	FGF21	59.9831	72.0751	11.63	6.43294e-22	Hyper	Non-CGI
chr19	50417437	50419137	SPIB	23.6568	39.852	16.2511	1.84916e-27	Hyper	Non-CGI
chr19	50417440	50419140	SPIB	23.6568	39.852	16.2511	1.84916e-27	Hyper	Non-CGI
chr19	50417457	50419157	SPIB	20.0008	34.8046	14.9009	3.79874e-30	Hyper	Non-CGI
chr19	57476148	57477848	AC004076.1	7.30081	25.5385	18.0746	1.42043e-29	Hyper	Non-CGI
chr20	9512857	9514557	LAMP5	8.59609	23.4295	15.0745	4.9841e-25	Hyper	Non-CGI
chr20	9512860	9514560	LAMP5	8.59609	23.4295	15.0745	4.9841e-25	Hyper	Non-CGI
chr20	45308097	45309797	MATN4	39.5501	51.5723	12.9897	1.45538e-19	Hyper	Non-CGI
chr20	45308127	45309827	MATN4	40.1141	52.5634	13.4273	4.76761e-21	Hyper	Non-CGI
chr20	45308329	45310029	MATN4	47.755	66.934	21.0484	2.50625e-37	Hyper	Non-CGI
chr1	1279723	1281423	SCNN1D	82.4792	69.3812	-13.275	5.48622e-26	Hypo	Non-CGI
chr1	3019982	3021682	ACTRT2	74.0786	56.0608	-18.2224	3.25984e-56	Hypo	Non-CGI
chr1	3750897	3752597	CCDC27	83.1077	71.9429	-11.0965	1.17234e-37	Hypo	Non-CGI
chr1	12744714	12746414	C1orf158	44.3303	32.1101	-12.5745	8.14775e-25	Hypo	Non-CGI
chr1	12744924	12746624	C1orf158	44.5304	32.064	-12.8611	3.45558e-26	Hypo	Non-CGI
chr1	12773340	12775040	PRAMEF12	74.8108	56.366	-19.1537	1.0656e-30	Hypo	Non-CGI
chr1	16436990	16438690	SPATA21	79.8216	65.2748	-15.2503	8.68148e-27	Hypo	Non-CGI
chr1	16437216	16438916	SPATA21	79.9267	64.219	-15.5333	1.13994e-24	Hypo	Non-CGI
chr1	16437224	16438924	SPATA21	79.9267	64.219	-15.5333	1.13994e-24	Hypo	Non-CGI
chr1	21549778	21551478	ALPL	66.0821	52.6972	-13.4645	3.10214e-11	Hypo	Non-CGI
chr1	22635005	22636705	C1QA	46.0077	31.2448	-15.5421	3.17336e-16	Hypo	Non-CGI
chr1	22636079	22637779	C1QA	50.694	35.2996	-15.934	4.46867e-24	Hypo	Non-CGI
chr1	22651480	22653180	C1QB	72.4979	60.2621	-13.0176	1.09382e-30	Hypo	Non-CGI
chr1	22651688	22653388	C1QB	72.5006	60.2689	-13.0166	1.01716e-30	Hypo	Non-CGI
chr1	26372535	26374235	ZNF683	77.9305	60.8473	-17.535	9.15461e-35	Hypo	Non-CGI
chr1	26372575	26374275	ZNF683	73.467	56.5933	-17.3752	4.19085e-36	Hypo	Non-CGI
chr1	26861637	26863337	SFN	48.9017	36.7335	-11.6866	4.93999e-16	Hypo	Non-CGI
chr1	27626040	27627740	FGR	75.0014	61.0715	-14.7383	2.49959e-33	Hypo	Non-CGI
chr1	28193673	28195373	PTAFR	74.148	62.6944	-12.0358	5.97656e-35	Hypo	Non-CGI
chr1	28193736	28195436	PTAFR	74.148	62.6944	-12.0358	5.97656e-35	Hypo	Non-CGI
chr1	33858974	33860674	HMGB4	55.7714	44.0857	-12.2728	6.53166e-14	Hypo	Non-CGI
chr1	33858999	33860699	HMGB4	55.7714	44.0857	-12.2728	6.53166e-14	Hypo	Non-CGI
chr1	44117349	44119049	KLF17	83.3583	63.3269	-20.5189	1.54091e-57	Hypo	Non-CGI
chr1	54152722	54154422	CDCP2	49.6185	34.5628	-15.2036	1.87396e-25	Hypo	Non-CGI
chr1	54153570	54155270	CDCP2	49.6185	34.5628	-15.2036	1.87396e-25	Hypo	Non-CGI
chr1	56853305	56855005	C8A	47.6237	32.7075	-15.161	2.41263e-20	Hypo	Non-CGI
chr1	56965815	56967515	C8B	83.4661	70.4332	-13.0789	5.1872e-19	Hypo	Non-CGI
chr1	56965940	56967640	C8B	83.4661	70.4332	-13.0789	5.1872e-19	Hypo	Non-CGI
chr1	62263224	62264924	KANK4	86.2515	76.1402	-10.0939	9.51488e-34	Hypo	Non-CGI
chr1	62272591	62274291	KANK4	87.2237	74.0988	-13.6034	4.11932e-31	Hypo	Non-CGI
chr1	69758674	69760374	LRRC7	83.6084	61.7627	-21.9772	3.7397e-92	Hypo	Non-CGI
chr1	69758686	69760386	LRRC7	83.6084	61.7627	-21.9772	3.7397e-92	Hypo	Non-CGI
chr1	74233900	74235600	TNNI3K	83.0399	59.3426	-23.9512	2.64113e-29	Hypo	Non-CGI
chr1	74512414	74514114	LRRC53	64.2664	42.0538	-22.0777	3.0874e-59	Hypo	Non-CGI
chr1	75610884	75612584	SLC44A5	73.5274	45.2499	-28.3972	2.24488e-90	Hypo	Non-CGI
chr1	75610916	75612616	SLC44A5	73.5274	45.2499	-28.3972	2.24488e-90	Hypo	Non-CGI
chr1	75930978	75932678	ASB17	81.9119	59.1669	-23.3541	2.10474e-59	Hypo	Non-CGI
chr1	76312299	76313999	ST6GALNAC3	90.4394	76.3931	-14.56	7.5155e-34	Hypo	Non-CGI
chr1	89362557	89364257	GBP6	61.9589	39.5693	-23.2934	1.66442e-16	Hypo	Non-CGI
chr1	92075211	92076911	SETSIP	78.2391	65.0484	-13.4481	1.12841e-18	Hypo	Non-CGI
chr1	92075241	92076941	SETSIP	78.2391	65.0484	-13.4481	1.12841e-18	Hypo	Non-CGI
chr1	100536636	100538336	GPR88	78.3292	64.6963	-13.7802	1.68634e-26	Hypo	Non-CGI
chr1	100718241	100719941	VCAM1	56.3392	38.9312	-17.3848	1.0924e-26	Hypo	Non-CGI
chr1	100718254	100719954	VCAM1	56.3392	38.9312	-17.3848	1.0924e-26	Hypo	Non-CGI
chr1	100718259	100719959	VCAM1	56.3392	38.9312	-17.3848	1.0924e-26	Hypo	Non-CGI
chr1	100718263	100719963	VCAM1	56.3392	38.9312	-17.3848	1.0924e-26	Hypo	Non-CGI
chr1	108711156	108712856	FNDC7	69.1604	46.6833	-21.7233	7.93631e-45	Hypo	Non-CGI
chr1	109306841	109308541	MYBPHL	64.801	50.8275	-13.8549	1.94119e-20	Hypo	Non-CGI
chr1	110110967	110112667	UBL4B	76.0285	66.1228	-10.7298	1.40724e-22	Hypo	Non-CGI
chr1	110390826	110392526	SLC16A4	56.9743	28.9759	-25.6254	4.35712e-32	Hypo	Non-CGI
chr1	110390848	110392548	SLC16A4	56.9743	28.9759	-25.6254	4.35712e-32	Hypo	Non-CGI
chr1	110390882	110392582	SLC16A4	56.9743	28.9759	-25.6254	4.35712e-32	Hypo	Non-CGI
chr1	110449699	110451399	PROK1	70.9648	55.5283	-15.8428	1.42505e-30	Hypo	Non-CGI
chr1	110518975	110520675	KCNA10	75.8589	62.4048	-13.7722	1.31671e-22	Hypo	Non-CGI
chr1	110869687	110871387	CD53	78.8797	60.1187	-19.239	3.9414e-65	Hypo	Non-CGI
chr1	110871653	110873353	CD53	53.2433	37.5655	-16.645	5.83477e-24	Hypo	Non-CGI
chr1	111228191	111229891	CHI3L2	70.7318	54.9069	-15.6553	4.33141e-15	Hypo	Non-CGI
chr1	111289361	111291061	CHIA	64.4553	51.4559	-13.2157	1.38893e-23	Hypo	Non-CGI
chr1	111289415	111291115	CHIA	64.4553	51.4559	-13.2157	1.38893e-23	Hypo	Non-CGI
chr1	111308873	111310573	CHIA	66.3865	46.6636	-19.5725	5.26385e-42	Hypo	Non-CGI
chr1	111308964	111310664	CHIA	66.3865	46.6636	-19.5725	5.26385e-42	Hypo	Non-CGI
chr1	111308976	111310676	CHIA	66.3865	46.6636	-19.5725	5.26385e-42	Hypo	Non-CGI
chr1	113887175	113888875	BCL2L15	48.484	37.4709	-11.1169	4.47577e-18	Hypo	Non-CGI
chr1	113887237	113888937	BCL2L15	48.7224	37.5676	-11.2617	1.42563e-18	Hypo	Non-CGI
chr1	113887347	113889047	BCL2L15	51.6719	39.774	-11.9751	4.93034e-20	Hypo	Non-CGI
chr1	114695386	114697086	AMPD1	74.6356	52.7157	-21.6843	6.71197e-32	Hypo	Non-CGI
chr1	114695418	114697118	AMPD1	74.6356	52.7157	-21.6843	6.71197e-32	Hypo	Non-CGI
chr1	115031862	115033562	TSHB	82.3711	64.3718	-18.3906	3.1718e-33	Hypo	Non-CGI
chr1	117173066	117174766	VTCN1	73.478	61.1283	-13.041	2.45538e-10	Hypo	Non-CGI
chr1	119367278	119368978	HAO2	76.969	58.817	-17.9337	6.39018e-61	Hypo	Non-CGI
chr1	119367308	119369008	HAO2	76.9119	58.8022	-17.8851	1.42659e-60	Hypo	Non-CGI
chr1	119367337	119369037	HAO2	76.9119	58.8022	-17.8851	1.42659e-60	Hypo	Non-CGI
chr1	119367445	119369145	HAO2	76.9119	58.8022	-17.8851	1.42659e-60	Hypo	Non-CGI
chr1	119413430	119415130	HSD3B2	79.4527	66.0293	-14.6881	9.90123e-18	Hypo	Non-CGI
chr1	119413583	119415283	HSD3B2	79.3947	66.0196	-14.6547	1.47497e-17	Hypo	Non-CGI
chr1	121085844	121087544	FCGR1B	64.2432	49.5906	-15.0604	2.22449e-21	Hypo	Non-CGI
chr1	121085851	121087551	FCGR1B	64.2432	49.5906	-15.0604	2.22449e-21	Hypo	Non-CGI
chr1	121085894	121087594	FCGR1B	64.2432	49.5906	-15.0604	2.22449e-21	Hypo	Non-CGI
chr1	149781189	149782889	FCGR1A	80.5516	61.8388	-18.3273	8.17371e-38	Hypo	Non-CGI
chr1	150980516	150982216	ANXA9	67.5243	54.0709	-13.8278	1.41248e-23	Hypo	Non-CGI
chr1	152113880	152115580	TCHH	72.5622	52.6014	-20.3519	4.06987e-51	Hypo	Non-CGI
chr1	152115254	152116954	TCHH	73.9737	49.5061	-24.7242	4.27575e-39	Hypo	Non-CGI
chr1	152159028	152160728	RPTN	79.3234	61.9831	-17.4548	6.28375e-24	Hypo	Non-CGI
chr1	152223993	152225693	HRNR	81.6951	65.5764	-16.4068	1.63931e-28	Hypo	Non-CGI
chr1	152325003	152326703	FLG	69.8702	48.7141	-21.3926	1.21966e-58	Hypo	Non-CGI
chr1	152359806	152361506	FLG2	44.7999	31.9467	-13.3476	1.53556e-15	Hypo	Non-CGI
chr1	152414063	152415763	CRNN	88.2992	77.87	-10.5068	2.11937e-14	Hypo	Non-CGI
chr1	152509343	152511043	LCE5A	71.7294	60.6287	-10.6526	9.06898e-15	Hypo	Non-CGI
chr1	152661895	152663595	LCE2D	71.9385	53.215	-18.2664	1.11692e-21	Hypo	Non-CGI
chr1	152673794	152675494	LCE2C	74.3591	52.4417	-20.8694	2.01684e-43	Hypo	Non-CGI
chr1	152684622	152686322	LCE2B	68.4073	50.6802	-17.8241	6.71898e-33	Hypo	Non-CGI
chr1	152706659	152708359	LCE4A	69.828	42.6997	-26.5861	3.93522e-61	Hypo	Non-CGI
chr1	152707546	152709246	LCE4A	73.8343	50.7928	-23.0933	3.0996e-72	Hypo	Non-CGI
chr1	152758060	152759760	KPRP	60.1627	46.0404	-13.5901	3.0268e-28	Hypo	Non-CGI
chr1	152774871	152776571	LCE1F	70.2095	40.3277	-29.9823	3.87669e-70	Hypo	Non-CGI
chr1	152805278	152806978	LCE1C	63.5169	49.7934	-14.3719	3.70441e-12	Hypo	Non-CGI
chr1	152810470	152812170	LCE1B	69.3899	49.1682	-20.0963	3.9711e-32	Hypo	Non-CGI
chr1	152825972	152827672	LCE1A	68.9481	43.2886	-25.5261	4.322e-42	Hypo	Non-CGI
chr1	152841367	152843067	LCE6A	72.2237	52.0542	-20.114	4.3179e-58	Hypo	Non-CGI
chr1	152907044	152908744	IVL	60.9619	38.6463	-22.3628	1.49218e-42	Hypo	Non-CGI
chr1	152969165	152970865	SPRR4	75.4774	65.4701	-10.0078	1.33017e-11	Hypo	Non-CGI
chr1	152983730	152985430	SPRR1A	57.6552	43.7027	-14.8907	8.4478e-14	Hypo	Non-CGI
chr1	153029701	153031401	SPRR1B	58.7777	44.6541	-14.0099	2.04202e-18	Hypo	Non-CGI
chr1	153040918	153042618	SPRR2D	55.3476	31.1078	-24.3313	2.24827e-56	Hypo	Non-CGI
chr1	153041728	153043428	SPRR2D	45.7118	21.8119	-23.5756	7.93315e-39	Hypo	Non-CGI
chr1	153041731	153043431	SPRR2D	45.7118	21.8119	-23.5756	7.93315e-39	Hypo	Non-CGI
chr1	153057337	153059037	SPRR2A	61.6919	44.1896	-17.3446	1.37917e-38	Hypo	Non-CGI
chr1	153070640	153072340	SPRR2B	71.8822	42.4791	-29.3573	5.36508e-29	Hypo	Non-CGI
chr1	153094325	153096025	SPRR2E	90.5486	78.873	-11.8829	3.87898e-13	Hypo	Non-CGI
chr1	153113315	153115015	SPRR2F	77.9064	59.9855	-17.5132	6.83356e-31	Hypo	Non-CGI
chr1	153150669	153152369	SPRR2G	67.9036	42.1521	-25.5077	9.47311e-55	Hypo	Non-CGI
chr1	153201942	153203642	LELP1	75.3669	52.1347	-23.2355	3.06768e-60	Hypo	Non-CGI
chr1	153216083	153217783	PRR9	72.5793	57.4379	-15.186	8.70371e-38	Hypo	Non-CGI
chr1	153258199	153259899	LOR	85.4316	70.7806	-14.394	1.73589e-22	Hypo	Non-CGI
chr1	153310518	153312218	PGLYRP3	78.7978	68.6629	-10.1702	2.94147e-12	Hypo	Non-CGI
chr1	153348346	153350046	PGLYRP4	71.646	55.1413	-16.3242	2.63279e-37	Hypo	Non-CGI
chr1	153348640	153350340	PGLYRP4	71.6269	55.0963	-16.3537	1.77115e-37	Hypo	Non-CGI
chr1	153375449	153377149	S100A12	71.2645	54.6938	-16.8885	1.28177e-38	Hypo	Non-CGI
chr1	153390776	153392476	S100A8	55.1418	32.5538	-22.5841	3.06442e-88	Hypo	Non-CGI
chr1	153390988	153392688	S100A8	51.5463	31.697	-19.7338	2.73316e-61	Hypo	Non-CGI
chr1	153415023	153416723	S100A7A	67.7844	53.1386	-14.6051	3.53871e-18	Hypo	Non-CGI
chr1	153415722	153417422	S100A7A	60.1197	42.2574	-17.8617	4.77996e-33	Hypo	Non-CGI
chr1	153416443	153418143	S100A7A	57.0225	31.6339	-25.7614	6.30949e-59	Hypo	Non-CGI
chr1	153439749	153441449	S100A7L2	51.9477	35.013	-17.1672	2e-39	Hypo	Non-CGI
chr1	153459674	153461374	S100A7	68.4382	51.8014	-16.6712	5.20703e-35	Hypo	Non-CGI
chr1	153460501	153462201	S100A7	76.8794	56.4068	-20.2346	1.43941e-35	Hypo	Non-CGI
chr1	153565630	153567330	S100A2	42.7326	24.5982	-18.359	8.10513e-55	Hypo	Non-CGI
chr1	153565665	153567365	S100A2	42.7326	24.5982	-18.359	8.10513e-55	Hypo	Non-CGI
chr1	153566555	153568255	S100A2	78.0344	41.0204	-37.3184	1.26971e-127	Hypo	Non-CGI
chr1	153567690	153569390	S100A2	42.6678	19.1889	-23.5288	5.27365e-82	Hypo	Non-CGI
chr1	153608122	153609822	S100A16	43.8878	30.512	-13.6873	9.81169e-29	Hypo	Non-CGI
chr1	153609137	153610837	S100A16	52.7141	34.5551	-18.2741	2.60128e-46	Hypo	Non-CGI
chr1	153609144	153610844	S100A16	52.7141	34.5551	-18.2741	2.60128e-46	Hypo	Non-CGI
chr1	154859643	154861343	KCNN3	58.5029	47.4826	-11.2316	2.29583e-16	Hypo	Non-CGI
chr1	154992087	154993787	FLAD1	73.5571	62.0783	-12.188	3.20306e-23	Hypo	Non-CGI
chr1	156240461	156242161	BGLAP	70.0699	54.711	-16.4987	1.37515e-33	Hypo	Non-CGI
chr1	156416639	156418339	C1orf61	71.5375	47.3346	-24.9746	8.6379e-46	Hypo	Non-CGI
chr1	157099608	157101308	ETV3L	86.7704	73.6446	-12.7316	4.14995e-41	Hypo	Non-CGI
chr1	157597880	157599580	FCRL4	72.459	50.6295	-22.2878	4.56696e-53	Hypo	Non-CGI
chr1	157700538	157702238	FCRL3	76.4734	57.65	-18.4989	6.33077e-39	Hypo	Non-CGI
chr1	157700657	157702357	FCRL3	78.0626	57.7427	-19.977	1.23509e-47	Hypo	Non-CGI
chr1	157767574	157769274	FCRL2	80.2155	66.1209	-14.1053	3.5367e-32	Hypo	Non-CGI
chr1	157819860	157821560	FCRL1	50.7787	24.0624	-27.2584	8.78156e-120	Hypo	Non-CGI
chr1	157819889	157821589	FCRL1	59.6381	30.9419	-29.4213	1.24343e-90	Hypo	Non-CGI
chr1	157819905	157821605	FCRL1	59.6381	30.9419	-29.4213	1.24343e-90	Hypo	Non-CGI
chr1	157841598	157843298	CD5L	67.4591	40.6887	-27.6102	5.54087e-53	Hypo	Non-CGI
chr1	158252636	158254336	CD1A	57.4485	36.8191	-20.9547	6.51084e-17	Hypo	Non-CGI
chr1	158288285	158289985	CD1C	57.027	25.2322	-32.0752	1.85229e-77	Hypo	Non-CGI
chr1	158352195	158353895	CD1E	68.0864	50.278	-17.5097	4.42985e-22	Hypo	Non-CGI
chr1	158352249	158353949	CD1E	63.075	46.1066	-16.7168	7.24703e-22	Hypo	Non-CGI
chr1	158352343	158354043	CD1E	59.4596	43.9776	-15.3948	1.04182e-20	Hypo	Non-CGI
chr1	158352382	158354082	CD1E	59.4596	43.9776	-15.3948	1.04182e-20	Hypo	Non-CGI
chr1	158352384	158354084	CD1E	59.4596	43.9776	-15.3948	1.04182e-20	Hypo	Non-CGI
chr1	158352409	158354109	CD1E	59.4596	43.9776	-15.3948	1.04182e-20	Hypo	Non-CGI
chr1	158352415	158354115	CD1E	59.4596	43.9776	-15.3948	1.04182e-20	Hypo	Non-CGI
chr1	158352488	158354188	CD1E	59.4596	43.9776	-15.3948	1.04182e-20	Hypo	Non-CGI
chr1	158399266	158400966	OR10T2	54.1798	34.9646	-19.5698	7.68566e-17	Hypo	Non-CGI
chr1	158420666	158422366	OR10K2	83.5115	57.1809	-26.2046	1.47842e-84	Hypo	Non-CGI
chr1	158563404	158565104	OR6P1	61.7543	33.1223	-28.4825	7.13108e-60	Hypo	Non-CGI
chr1	158603767	158605467	OR10Z1	77.4071	48.5346	-28.8243	5.13848e-33	Hypo	Non-CGI
chr1	158604938	158606638	OR10Z1	77.5262	44.8939	-32.6594	4.29934e-73	Hypo	Non-CGI
chr1	158686498	158688198	SPTA1	33.4613	9.93465	-23.7483	7.60929e-92	Hypo	Non-CGI
chr1	158686515	158688215	SPTA1	33.4613	9.93465	-23.7483	7.60929e-92	Hypo	Non-CGI
chr1	158717963	158719663	OR6K3	69.8179	43.8407	-25.6458	2.41064e-67	Hypo	Non-CGI
chr1	158753219	158754919	OR6K6	84.0916	69.6451	-14.134	1.80282e-33	Hypo	Non-CGI
chr1	158766502	158768202	OR6N1	79.5262	60.9402	-18.5792	2.54301e-71	Hypo	Non-CGI
chr1	158829816	158831516	MNDA	48.9074	29.1664	-19.0924	2.08587e-42	Hypo	Non-CGI
chr1	158930051	158931751	PYHIN1	59.7248	40.2265	-19.342	1.00494e-50	Hypo	Non-CGI
chr1	158930058	158931758	PYHIN1	59.7248	40.2265	-19.342	1.00494e-50	Hypo	Non-CGI
chr1	158930059	158931759	PYHIN1	59.7248	40.2265	-19.342	1.00494e-50	Hypo	Non-CGI
chr1	158930067	158931767	PYHIN1	59.7248	40.2265	-19.342	1.00494e-50	Hypo	Non-CGI
chr1	159013180	159014880	IFI16	68.7821	57.5849	-11.6892	9.52243e-06	Hypo	Non-CGI
chr1	159076701	159078401	AIM2	54.6092	24.2565	-30.0628	1.71019e-72	Hypo	Non-CGI
chr1	159202312	159204012	ACKR1	70.6415	51.3389	-19.2217	4.00804e-78	Hypo	Non-CGI
chr1	159202512	159204212	ACKR1	71.2075	55.521	-15.5568	2.04129e-49	Hypo	Non-CGI
chr1	159203758	159205458	ACKR1	46.3881	34.3359	-11.8927	5.66068e-39	Hypo	Non-CGI
chr1	159288213	159289913	FCER1A	69.8899	48.8972	-20.9853	2.25686e-41	Hypo	Non-CGI
chr1	159438221	159439921	OR10J1	63.1041	39.3639	-24.4506	8.01274e-33	Hypo	Non-CGI
chr1	159535807	159537507	OR10J5	64.6345	37.3848	-26.766	9.00415e-74	Hypo	Non-CGI
chr1	159586324	159588024	APCS	66.5269	52.1603	-14.5778	4.18552e-24	Hypo	Non-CGI
chr1	159714389	159716089	CRP	68.3928	45.9339	-22.8156	6.19649e-54	Hypo	Non-CGI
chr1	160114272	160115972	ATP1A2	56.4829	42.2279	-13.7642	1.00359e-20	Hypo	Non-CGI
chr1	160114276	160115976	ATP1A2	56.4829	42.2279	-13.7642	1.00359e-20	Hypo	Non-CGI
chr1	160175910	160177610	ATP1A4	89.8423	78.1388	-11.6095	3.49013e-40	Hypo	Non-CGI
chr1	160365566	160367266	NHLH1	86.567	76.3775	-10.2393	3.85929e-21	Hypo	Non-CGI
chr1	160711631	160713331	CD48	46.9873	35.4798	-10.3175	4.76687e-06	Hypo	Non-CGI
chr1	160711651	160713351	CD48	46.9873	35.4798	-10.3175	4.76687e-06	Hypo	Non-CGI
chr1	160737764	160739464	SLAMF7	67.6644	53.6181	-13.9591	1.18954e-15	Hypo	Non-CGI
chr1	160737767	160739467	SLAMF7	67.6644	53.6181	-13.9591	1.18954e-15	Hypo	Non-CGI
chr1	160737790	160739490	SLAMF7	67.6644	53.6181	-13.9591	1.18954e-15	Hypo	Non-CGI
chr1	160794573	160796273	LY9	83.0593	72.2336	-10.6411	1.04137e-16	Hypo	Non-CGI
chr1	160794611	160796311	LY9	83.0593	72.2336	-10.6411	1.04137e-16	Hypo	Non-CGI
chr1	160794657	160796357	LY9	83.0593	72.2336	-10.6411	1.04137e-16	Hypo	Non-CGI
chr1	160794686	160796386	LY9	83.0593	72.2336	-10.6411	1.04137e-16	Hypo	Non-CGI
chr1	160862500	160864200	CD244	57.0397	34.1206	-22.9943	2.27963e-42	Hypo	Non-CGI
chr1	160862560	160864260	CD244	57.0397	34.1206	-22.9943	2.27963e-42	Hypo	Non-CGI
chr1	160862655	160864355	CD244	57.0397	34.1206	-22.9943	2.27963e-42	Hypo	Non-CGI
chr1	161549644	161551344	FCGR3A	82.2683	68.5359	-14.195	3.18198e-36	Hypo	Non-CGI
chr1	161549828	161551528	FCGR3A	82.9257	69.1871	-14.2101	1.0758e-35	Hypo	Non-CGI
chr1	161549903	161551603	FCGR3A	82.9257	69.1871	-14.2101	1.0758e-35	Hypo	Non-CGI
chr1	161550391	161552091	FCGR3A	82.4938	69.3303	-13.5797	2.16026e-34	Hypo	Non-CGI
chr1	161550423	161552123	FCGR3A	82.4938	69.3303	-13.5797	2.16026e-34	Hypo	Non-CGI
chr1	161721158	161722858	FCRLB	63.5893	35.9647	-27.6372	3.62793e-54	Hypo	Non-CGI
chr1	169309164	169310864	NME7	51.2424	36.3356	-14.9051	9.22517e-08	Hypo	Non-CGI
chr1	169629876	169631576	SELP	80.1585	59.477	-20.1719	3.08227e-50	Hypo	Non-CGI
chr1	169629877	169631577	SELP	80.1585	59.477	-20.1719	3.08227e-50	Hypo	Non-CGI
chr1	169629912	169631612	SELP	80.1585	59.477	-20.1719	3.08227e-50	Hypo	Non-CGI
chr1	169629993	169631693	SELP	78.8085	55.4862	-22.8113	1.22295e-50	Hypo	Non-CGI
chr1	169733459	169735159	SELE	78.9159	63.9971	-15.0192	2.08647e-28	Hypo	Non-CGI
chr1	169733460	169735160	SELE	78.9159	63.9971	-15.0192	2.08647e-28	Hypo	Non-CGI
chr1	169733862	169735562	SELE	78.4761	61.3923	-17.2078	8.27077e-28	Hypo	Non-CGI
chr1	170144500	170146200	METTL11B	76.2831	60.5009	-15.7214	1.70421e-19	Hypo	Non-CGI
chr1	171183707	171185407	FMO2	65.6468	52.7926	-12.0748	8.03408e-10	Hypo	Non-CGI
chr1	171246970	171248670	FMO1	60.5508	40.5913	-19.9818	1.75399e-25	Hypo	Non-CGI
chr1	171246993	171248693	FMO1	60.5508	40.5913	-19.9818	1.75399e-25	Hypo	Non-CGI
chr1	171246998	171248698	FMO1	60.5508	40.5913	-19.9818	1.75399e-25	Hypo	Non-CGI
chr1	171620715	171622415	MYOCOS	78.5346	61.841	-16.4886	7.45597e-50	Hypo	Non-CGI
chr1	173602894	173604594	SLC9C2	64.4901	43.2953	-21.0578	1.08427e-33	Hypo	Non-CGI
chr1	175066357	175068057	TNN	63.6371	49.4844	-14.4961	1.39482e-18	Hypo	Non-CGI
chr1	175743416	175745116	TNR	56.1569	38.6236	-16.8321	6.09491e-25	Hypo	Non-CGI
chr1	175743570	175745270	TNR	56.2033	38.6766	-16.7455	1.5748e-24	Hypo	Non-CGI
chr1	176461670	176463370	PAPPA2	63.9002	43.6415	-20.7552	6.83905e-55	Hypo	Non-CGI
chr1	177969715	177971415	SEC16B	48.6224	36.7263	-12.8753	1.19163e-14	Hypo	Non-CGI
chr1	177970013	177971713	SEC16B	48.2828	36.7572	-12.4312	7.8129e-14	Hypo	Non-CGI
chr1	182061512	182063212	ZNF648	55.6189	37.8118	-17.9661	1.34568e-27	Hypo	Non-CGI
chr1	182448645	182450345	RGSL1	79.0068	58.0377	-20.9121	1.72588e-34	Hypo	Non-CGI
chr1	192315491	192317191	RGS21	74.9057	45.971	-29.6185	2.32109e-49	Hypo	Non-CGI
chr1	196942255	196943955	CFHR2	78.6967	56.4885	-22.4893	5.96636e-48	Hypo	Non-CGI
chr1	196942267	196943967	CFHR2	78.6967	56.4885	-22.4893	5.96636e-48	Hypo	Non-CGI
chr1	196942271	196943971	CFHR2	78.6967	56.4885	-22.4893	5.96636e-48	Hypo	Non-CGI
chr1	196942336	196944036	CFHR2	78.6967	56.4885	-22.4893	5.96636e-48	Hypo	Non-CGI
chr1	196942357	196944057	CFHR2	78.6967	56.4885	-22.4893	5.96636e-48	Hypo	Non-CGI
chr1	196976055	196977755	CFHR5	59.1728	41.9705	-17.5513	8.58108e-35	Hypo	Non-CGI
chr1	201377461	201379161	TNNT2	51.6721	40.8515	-11.1136	1.04718e-10	Hypo	Non-CGI
chr1	201377464	201379164	TNNT2	51.6721	40.8515	-11.1136	1.04718e-10	Hypo	Non-CGI
chr1	201377480	201379180	TNNT2	51.6721	40.8515	-11.1136	1.04718e-10	Hypo	Non-CGI
chr1	201377500	201379200	TNNT2	51.6615	40.8515	-11.1021	1.07751e-10	Hypo	Non-CGI
chr1	201377562	201379262	TNNT2	51.0504	40.1402	-11.1839	1.2507e-10	Hypo	Non-CGI
chr1	202908961	202910661	KLHL12	88.5604	75.1665	-14.6504	7.57872e-15	Hypo	Non-CGI
chr1	203085836	203087536	MYOG	78.4073	65.941	-12.844	1.38543e-26	Hypo	Non-CGI
chr1	203186549	203188249	CHI3L1	50.1048	39.4727	-10.3656	9.0105e-20	Hypo	Non-CGI
chr1	203229471	203231171	CHIT1	81.7038	65.0818	-16.3824	8.54813e-36	Hypo	Non-CGI
chr1	204942725	204944425	NFASC	78.1202	65.9286	-12.6173	8.65087e-20	Hypo	Non-CGI
chr1	204942750	204944450	NFASC	78.8349	66.4163	-12.8172	2.77538e-20	Hypo	Non-CGI
chr1	205935622	205937322	SLC26A9	73.8418	54.1351	-19.6966	2.73339e-53	Hypo	Non-CGI
chr1	206096198	206097898	RHEX	65.229	52.1268	-12.4441	4.44552e-13	Hypo	Non-CGI
chr1	206772294	206773994	IL10	80.5358	67.7159	-12.7478	4.56745e-31	Hypo	Non-CGI
chr1	207087341	207089041	C4BPB	57.9565	36.8839	-21.8296	4.01161e-33	Hypo	Non-CGI
chr1	207087737	207089437	C4BPB	47.78	33.2287	-14.7139	1.83646e-19	Hypo	Non-CGI
chr1	207087738	207089438	C4BPB	47.78	33.2287	-14.7139	1.83646e-19	Hypo	Non-CGI
chr1	207087782	207089482	C4BPB	47.78	33.2287	-14.7139	1.83646e-19	Hypo	Non-CGI
chr1	209703345	209705045	HSD11B1	75.4965	47.9825	-27.2588	1.6454e-106	Hypo	Non-CGI
chr1	216423196	216424896	USH2A	61.6669	40.3383	-21.6175	1.24989e-45	Hypo	Non-CGI
chr1	230745883	230747583	CAPN9	60.5756	44.7384	-16.312	3.40694e-12	Hypo	Non-CGI
chr1	230745914	230747614	CAPN9	60.5756	44.7384	-16.312	3.40694e-12	Hypo	Non-CGI
chr1	237004218	237005918	MT1HL1	78.0943	56.8931	-20.3281	2.91282e-42	Hypo	Non-CGI
chr1	237890594	237892294	ZP4	76.3035	61.5239	-14.7019	1.44025e-44	Hypo	Non-CGI
chr1	237890722	237892422	ZP4	67.1149	47.9241	-19.4424	4.17407e-47	Hypo	Non-CGI
chr1	241650777	241652477	WDR64	78.3475	67.7878	-10.6708	1.05368e-28	Hypo	Non-CGI
chr1	241682079	241683779	WDR64	91.7464	78.9009	-13.0137	2.69779e-15	Hypo	Non-CGI
chr1	247414655	247416355	NLRP3	69.0491	55.7233	-12.7818	4.94954e-18	Hypo	Non-CGI
chr1	247451806	247453506	OR2B11	74.5345	61.3933	-13.2461	4.71502e-52	Hypo	Non-CGI
chr1	247532413	247534113	GCSAML-AS1	66.2765	38.668	-27.1257	7.74162e-37	Hypo	Non-CGI
chr1	247712603	247714303	OR6F1	81.3024	65.3816	-16.2021	8.03944e-65	Hypo	Non-CGI
chr1	247737114	247738814	OR14K1	86.9799	64.7625	-22.3744	1.65125e-63	Hypo	Non-CGI
chr1	247758480	247760180	OR1C1	45.8707	22.3159	-23.8677	2.40565e-60	Hypo	Non-CGI
chr1	247894086	247895786	OR2W3	49.8131	37.8086	-11.0864	7.25516e-08	Hypo	Non-CGI
chr1	247918751	247920451	OR2T8	70.9833	57.7343	-13.6767	4.03861e-12	Hypo	Non-CGI
chr1	247919517	247921217	OR2T8	65.6827	51.3083	-14.4843	1.12286e-16	Hypo	Non-CGI
chr1	247947357	247949057	OR2L8	79.0458	57.9365	-21.1604	2.44975e-40	Hypo	Non-CGI
chr1	248036671	248038371	OR2L2	69.6009	59.3958	-10.3019	8.88513e-13	Hypo	Non-CGI
chr1	248143647	248145347	OR2M5	84.4185	66.9028	-17.5918	5.1304e-49	Hypo	Non-CGI
chr1	248178485	248180185	OR2M2	71.3895	44.2827	-27.2229	1.02214e-104	Hypo	Non-CGI
chr1	248201529	248203229	OR2M3	64.8781	32.2129	-32.6094	3.02576e-102	Hypo	Non-CGI
chr1	248237428	248239128	OR2M4	86.4311	66.4674	-20.5099	4.18653e-32	Hypo	Non-CGI
chr1	248273636	248275336	OR2T33	72.5339	54.6501	-16.8676	4.15803e-21	Hypo	Non-CGI
chr1	248347274	248348974	OR14C36	77.7786	56.8746	-20.9194	1.28126e-31	Hypo	Non-CGI
chr1	248520114	248521814	OR2G6	46.6802	25.9147	-20.4805	2.95267e-32	Hypo	Non-CGI
chr1	248574557	248576257	OR2T34	75.7614	54.9839	-20.8886	3.52063e-53	Hypo	Non-CGI
chr1	248682104	248683804	OR14I1	83.9237	61.0734	-22.5381	2.67338e-37	Hypo	Non-CGI
chr2	21122416	21124116	TDRD15	86.8885	71.5733	-14.8112	1.8393e-42	Hypo	Non-CGI
chr2	25114487	25116187	EFR3B	86.443	73.0971	-13.7841	3.62076e-34	Hypo	Non-CGI
chr2	27139203	27140903	PRR30	68.5202	56.8524	-11.6696	2.61353e-13	Hypo	Non-CGI
chr2	27139210	27140910	PRR30	68.5202	56.8524	-11.6696	2.61353e-13	Hypo	Non-CGI
chr2	27535885	27537585	C2orf16	62.5468	41.741	-18.5533	5.82553e-21	Hypo	Non-CGI
chr2	27575021	27576721	C2orf16	80.8782	64.2819	-16.8532	5.06118e-32	Hypo	Non-CGI
chr2	27626746	27628446	GPN1	80.9044	70.0093	-10.9679	3.09969e-64	Hypo	Non-CGI
chr2	29074061	29075761	PCARE	80.2068	65.9748	-14.3533	5.35731e-26	Hypo	Non-CGI
chr2	32264680	32266380	NLRC4	83.3102	71.6933	-12.0555	4.95413e-22	Hypo	Non-CGI
chr2	32265532	32267232	NLRC4	83.8795	72.2985	-11.7781	4.37629e-22	Hypo	Non-CGI
chr2	32265654	32267354	NLRC4	83.8795	72.2985	-11.7781	4.37629e-22	Hypo	Non-CGI
chr2	33512374	33514074	RASGRP3	77.5652	58.7477	-19.1337	1.94198e-24	Hypo	Non-CGI
chr2	36695189	36696889	VIT	63.2562	42.7457	-19.7099	1.04466e-27	Hypo	Non-CGI
chr2	36695263	36696963	VIT	63.2562	42.7457	-19.7099	1.04466e-27	Hypo	Non-CGI
chr2	36695304	36697004	VIT	63.2562	42.7457	-19.7099	1.04466e-27	Hypo	Non-CGI
chr2	36695325	36697025	VIT	63.2562	42.7457	-19.7099	1.04466e-27	Hypo	Non-CGI
chr2	36695365	36697065	VIT	63.2562	42.7457	-19.7099	1.04466e-27	Hypo	Non-CGI
chr2	36695376	36697076	VIT	63.2562	42.7457	-19.7099	1.04466e-27	Hypo	Non-CGI
chr2	38917862	38919562	ARHGEF33	86.1406	72.6304	-13.3386	4.30711e-21	Hypo	Non-CGI
chr2	44273957	44275657	SLC3A1	41.5705	31.8102	-10.9654	1.91601e-07	Hypo	Non-CGI
chr2	44273959	44275659	SLC3A1	41.5705	31.8102	-10.9654	1.91601e-07	Hypo	Non-CGI
chr2	44273963	44275663	SLC3A1	41.5705	31.8102	-10.9654	1.91601e-07	Hypo	Non-CGI
chr2	44274035	44275735	SLC3A1	43.5573	33.8784	-10.7818	2.04026e-06	Hypo	Non-CGI
chr2	48567519	48569219	STON1-GTF2A1L	66.8655	43.1162	-24.0593	4.51044e-81	Hypo	Non-CGI
chr2	65366450	65368150	SPRED2	27.4191	14.1047	-13.2404	1.89917e-67	Hypo	Non-CGI
chr2	68815201	68816901	ARHGAP25	74.5509	59.7628	-14.7658	1.37718e-13	Hypo	Non-CGI
chr2	68871317	68873017	BMP10	82.5326	59.4193	-22.8708	6.72912e-51	Hypo	Non-CGI
chr2	68973072	68974772	GKN1	79.6224	62.2848	-17.3986	1.47972e-30	Hypo	Non-CGI
chr2	70820347	70822047	CLEC4F	78.6574	64.048	-14.722	1.68588e-23	Hypo	Non-CGI
chr2	70820400	70822100	CLEC4F	78.6574	64.048	-14.722	1.68588e-23	Hypo	Non-CGI
chr2	73642193	73643893	NAT8	72.8846	50.6915	-22.5314	1.48194e-38	Hypo	Non-CGI
chr2	74327966	74329666	SLC4A5	78.2747	67.1655	-11.407	4.44022e-14	Hypo	Non-CGI
chr2	79024185	79025885	REG3G	62.1083	50.8568	-11.3248	4.99137e-22	Hypo	Non-CGI
chr2	79024200	79025900	REG3G	62.1083	50.8568	-11.3248	4.99137e-22	Hypo	Non-CGI
chr2	79024226	79025926	REG3G	62.1083	50.8568	-11.3248	4.99137e-22	Hypo	Non-CGI
chr2	79087793	79089493	REG1B	84.0801	64.2169	-19.962	9.71505e-40	Hypo	Non-CGI
chr2	99254081	99255781	LYG2	87.883	76.941	-10.9758	1.63194e-43	Hypo	Non-CGI
chr2	99254907	99256607	LYG2	85.7445	73.4338	-12.3694	1.70439e-48	Hypo	Non-CGI
chr2	99254939	99256639	LYG2	86.8458	74.399	-12.541	6.98047e-56	Hypo	Non-CGI
chr2	100468981	100470681	NMS	79.0774	60.4418	-18.8055	8.60618e-27	Hypo	Non-CGI
chr2	102310001	102311701	IL1RL1	82.3332	62.2772	-20.8881	9.22563e-37	Hypo	Non-CGI
chr2	102335647	102337347	IL1RL1	65.4103	53.5052	-11.3727	5.68353e-14	Hypo	Non-CGI
chr2	102335757	102337457	IL1RL1	65.4103	53.5052	-11.3727	5.68353e-14	Hypo	Non-CGI
chr2	102417188	102418888	IL18RAP	79.7464	64.5241	-15.3806	2.07686e-24	Hypo	Non-CGI
chr2	102418185	102419885	IL18RAP	72.6352	48.8743	-23.7318	7.54639e-73	Hypo	Non-CGI
chr2	105240242	105241942	GPR45	85.9731	73.1088	-13.1786	1.71008e-31	Hypo	Non-CGI
chr2	112719985	112721685	NT5DC4	83.1325	72.3973	-10.8837	1.81124e-35	Hypo	Non-CGI
chr2	112976518	112978218	IL36G	63.4866	46.2513	-17.4033	8.11285e-30	Hypo	Non-CGI
chr2	112976528	112978228	IL36G	63.4866	46.2513	-17.4033	8.11285e-30	Hypo	Non-CGI
chr2	113003960	113005660	IL36A	77.495	56.3384	-21.4066	1.0806e-71	Hypo	Non-CGI
chr2	113109615	113111315	IL1RN	73.5265	62.1123	-11.7106	3.52501e-20	Hypo	Non-CGI
chr2	120790908	120792608	GLI2	76.909	50.7482	-25.9769	6.81443e-83	Hypo	Non-CGI
chr2	120795790	120797490	GLI2	89.2559	78.9738	-10.6474	1.9906e-23	Hypo	Non-CGI
chr2	126897363	126899063	TEX51	68.1293	45.1581	-23.794	7.72379e-45	Hypo	Non-CGI
chr2	126897395	126899095	TEX51	68.1293	45.1581	-23.794	7.72379e-45	Hypo	Non-CGI
chr2	126897414	126899114	TEX51	68.1293	45.1581	-23.794	7.72379e-45	Hypo	Non-CGI
chr2	135024478	135026178	MAP3K19	83.8841	67.3961	-16.7399	3.42924e-31	Hypo	Non-CGI
chr2	143127813	143129513	ARHGAP15	53.0242	32.5799	-21.0048	5.82849e-46	Hypo	Non-CGI
chr2	151356091	151357791	TNFAIP6	64.9777	44.1422	-20.7659	2.98262e-40	Hypo	Non-CGI
chr2	151732956	151734656	NEB	83.4563	70.3776	-13.1914	3.5083e-39	Hypo	Non-CGI
chr2	151734287	151735987	NEB	85.261	73.1194	-12.3739	3.48574e-35	Hypo	Non-CGI
chr2	162243335	162245035	FAP	61.2471	48.896	-12.1351	1.34095e-13	Hypo	Non-CGI
chr2	165203681	165205381	SCN3A	67.9852	55.0004	-13.0613	1.28482e-20	Hypo	Non-CGI
chr2	165203686	165205386	SCN3A	71.3458	54.5775	-16.6974	6.89575e-32	Hypo	Non-CGI
chr2	165203843	165205543	SCN3A	74.4044	56.9735	-17.4508	1.95603e-35	Hypo	Non-CGI
chr2	165203867	165205567	SCN3A	74.4044	56.9735	-17.4508	1.95603e-35	Hypo	Non-CGI
chr2	165294272	165295972	SCN2A	66.4796	40.3807	-26.5373	4.40604e-64	Hypo	Non-CGI
chr2	165570838	165572538	CSRNP3	40.8593	29.4785	-10.8763	8.92051e-14	Hypo	Non-CGI
chr2	166073421	166075121	SCN1A	78.0371	56.4443	-22.2373	1.57385e-38	Hypo	Non-CGI
chr2	166073439	166075139	SCN1A	78.0371	56.4443	-22.2373	1.57385e-38	Hypo	Non-CGI
chr2	166073470	166075170	SCN1A	78.0371	56.4443	-22.2373	1.57385e-38	Hypo	Non-CGI
chr2	166073497	166075197	SCN1A	78.0371	56.4443	-22.2373	1.57385e-38	Hypo	Non-CGI
chr2	166486771	166488471	SCN7A	71.1632	36.3765	-34.445	9.8858e-79	Hypo	Non-CGI
chr2	166494014	166495714	SCN7A	69.9897	43.918	-26.0992	7.71766e-39	Hypo	Non-CGI
chr2	166494032	166495732	SCN7A	69.9897	43.918	-26.0992	7.71766e-39	Hypo	Non-CGI
chr2	166494049	166495749	SCN7A	69.9897	43.918	-26.0992	7.71766e-39	Hypo	Non-CGI
chr2	166494126	166495826	SCN7A	69.9897	43.918	-26.0992	7.71766e-39	Hypo	Non-CGI
chr2	167185782	167187482	XIRP2	81.1959	66.4556	-14.4954	8.55218e-30	Hypo	Non-CGI
chr2	167247181	167248881	XIRP2	69.1497	30.5662	-39.1197	3.65595e-73	Hypo	Non-CGI
chr2	167867447	167869147	B3GALT1	82.9676	69.7833	-13.5094	4.54242e-44	Hypo	Non-CGI
chr2	169065534	169067234	DHRS9	63.0916	48.8589	-14.0539	8.262e-13	Hypo	Non-CGI
chr2	169068055	169069755	DHRS9	53.6318	20.7507	-32.4334	1.7469e-108	Hypo	Non-CGI
chr2	169068075	169069775	DHRS9	53.6318	20.7507	-32.4334	1.7469e-108	Hypo	Non-CGI
chr2	169079606	169081306	DHRS9	86.083	75.661	-10.7422	5.86839e-10	Hypo	Non-CGI
chr2	170927025	170928725	GORASP2	84.6566	67.3114	-17.2884	1.18114e-25	Hypo	Non-CGI
chr2	174764212	174765912	CHRNA1	83.1963	64.2087	-19.0468	1.77062e-50	Hypo	Non-CGI
chr2	174764253	174765953	CHRNA1	83.1963	64.2087	-19.0468	1.77062e-50	Hypo	Non-CGI
chr2	174764261	174765961	CHRNA1	83.1963	64.2087	-19.0468	1.77062e-50	Hypo	Non-CGI
chr2	174764272	174765972	CHRNA1	83.1963	64.2087	-19.0468	1.77062e-50	Hypo	Non-CGI
chr2	174787735	174789435	CHRNA1	67.3454	40.6502	-26.9403	5.21728e-65	Hypo	Non-CGI
chr2	178807221	178808921	TTN	68.8242	41.275	-28.0211	5.54908e-50	Hypo	Non-CGI
chr2	178807223	178808923	TTN	68.8242	41.275	-28.0211	5.54908e-50	Hypo	Non-CGI
chr2	179049859	179051559	CCDC141	54.6315	44.2176	-10.5119	1.08794e-10	Hypo	Non-CGI
chr2	179049863	179051563	CCDC141	54.6315	44.2176	-10.5119	1.08794e-10	Hypo	Non-CGI
chr2	181984367	181986067	PPP1R1C	75.5475	62.1828	-13.5263	1.1135e-22	Hypo	Non-CGI
chr2	181984376	181986076	PPP1R1C	75.5475	62.1828	-13.5263	1.1135e-22	Hypo	Non-CGI
chr2	181984521	181986221	PPP1R1C	75.5641	62.1754	-13.562	8.62623e-23	Hypo	Non-CGI
chr2	190062529	190064229	MSTN	80.4397	65.9613	-14.4453	1.6829e-16	Hypo	Non-CGI
chr2	196810076	196811776	C2orf66	85.4126	74.8665	-10.4373	1.88029e-24	Hypo	Non-CGI
chr2	201258999	201260699	CASP8	61.3326	39.4353	-21.186	9.55602e-24	Hypo	Non-CGI
chr2	201357178	201358878	ALS2CR12	69.1532	58.3371	-11.0446	2.71023e-09	Hypo	Non-CGI
chr2	201357198	201358898	ALS2CR12	69.1532	58.3371	-11.0446	2.71023e-09	Hypo	Non-CGI
chr2	203866270	203867970	CTLA4	64.3654	46.8661	-17.5241	1.79982e-28	Hypo	Non-CGI
chr2	203866285	203867985	CTLA4	64.3654	46.8661	-17.5241	1.79982e-28	Hypo	Non-CGI
chr2	203866442	203868142	CTLA4	64.2469	46.6252	-17.6495	2.63478e-28	Hypo	Non-CGI
chr2	203935247	203936947	ICOS	76.3964	64.1082	-12.901	6.97257e-18	Hypo	Non-CGI
chr2	203935279	203936979	ICOS	76.3964	64.1082	-12.901	6.97257e-18	Hypo	Non-CGI
chr2	206718196	206719896	DYTN	87.1432	71.4623	-15.2949	7.07401e-24	Hypo	Non-CGI
chr2	206938053	206939753	CPO	76.6045	64.2642	-13.0432	8.15747e-11	Hypo	Non-CGI
chr2	208163376	208165076	CRYGA	78.1082	59.3515	-18.6588	5.69108e-33	Hypo	Non-CGI
chr2	208186804	208188504	C2orf80	79.1432	65.7903	-14.2103	1.68562e-16	Hypo	Non-CGI
chr2	210303429	210305129	MYL1	79.3439	48.3256	-31.23	1.08861e-66	Hypo	Non-CGI
chr2	210314990	210316690	MYL1	80.8209	61.1422	-20.0936	5.13796e-47	Hypo	Non-CGI
chr2	210555037	210556737	CPS1	74.4428	53.5957	-21.703	1.05837e-20	Hypo	Non-CGI
chr2	210591865	210593565	CPS1	75.0703	60.9164	-14.622	2.20268e-18	Hypo	Non-CGI
chr2	218606264	218607964	PLCD4	36.4315	23.1156	-13.2988	4.54622e-19	Hypo	Non-CGI
chr2	218608239	218609939	PLCD4	78.137	66.6558	-11.7964	4.18584e-19	Hypo	Non-CGI
chr2	225398209	225399909	NYAP2	51.5475	31.113	-20.149	1.27556e-39	Hypo	Non-CGI
chr2	227812341	227814041	CCL20	40.7104	29.0248	-11.908	2.07257e-14	Hypo	Non-CGI
chr2	227812353	227814053	CCL20	40.7104	29.0248	-11.908	2.07257e-14	Hypo	Non-CGI
chr2	232377033	232378733	ALPP	73.1198	62.8947	-10.8175	4.62198e-18	Hypo	Non-CGI
chr2	233776829	233778529	MROH2A	74.4546	57.0416	-17.2549	5.90348e-27	Hypo	Non-CGI
chr2	233915897	233917597	TRPM8	56.0498	37.5837	-18.3364	1.65185e-29	Hypo	Non-CGI
chr2	234049178	234050878	SPP2	76.0881	58.4774	-17.2712	6.46645e-22	Hypo	Non-CGI
chr2	234049198	234050898	SPP2	76.0881	58.4774	-17.2712	6.46645e-22	Hypo	Non-CGI
chr2	236241320	236243020	ASB18	78.5395	60.4684	-18.0754	7.4927e-66	Hypo	Non-CGI
chr2	236264145	236265845	ASB18	76.2975	62.218	-13.9148	2.81432e-30	Hypo	Non-CGI
chr2	237413948	237415648	COL6A3	54.8633	39.3772	-15.7727	3.02397e-30	Hypo	Non-CGI
chr2	237413977	237415677	COL6A3	54.8633	39.3772	-15.7727	3.02397e-30	Hypo	Non-CGI
chr2	237414007	237415707	COL6A3	54.8633	39.3772	-15.7727	3.02397e-30	Hypo	Non-CGI
chr2	237414175	237415875	COL6A3	54.8633	39.3772	-15.7727	3.02397e-30	Hypo	Non-CGI
chr2	240045872	240047572	OR6B3	67.9205	56.5382	-11.6032	2.13811e-14	Hypo	Non-CGI
chr2	240140456	240142156	OTOS	65.8104	49.7648	-16.4608	3.48293e-39	Hypo	Non-CGI
chr2	240144362	240146062	OTOS	67.6143	52.0658	-15.8589	2.00623e-41	Hypo	Non-CGI
chr2	240603930	240605630	GPR35	34.3708	23.1366	-10.9772	7.71943e-13	Hypo	Non-CGI
chr2	240603944	240605644	GPR35	34.3708	23.1366	-10.9772	7.71943e-13	Hypo	Non-CGI
chr3	1091075	1092775	CNTN6	77.7557	56.0944	-21.1568	7.84132e-31	Hypo	Non-CGI
chr3	1091160	1092860	CNTN6	70.6465	50.4721	-19.6794	5.99533e-32	Hypo	Non-CGI
chr3	8651874	8653574	SSUH2	56.183	44.5194	-11.892	4.07972e-22	Hypo	Non-CGI
chr3	9215394	9217094	SRGAP3	86.2694	75.8759	-10.6274	6.03404e-15	Hypo	Non-CGI
chr3	9878288	9879988	CIDEC	69.0683	58.4134	-10.5269	7.62204e-27	Hypo	Non-CGI
chr3	9878311	9880011	CIDEC	69.0683	58.4134	-10.5269	7.62204e-27	Hypo	Non-CGI
chr3	9878612	9880312	CIDEC	65.9238	53.4357	-12.2483	5.76897e-28	Hypo	Non-CGI
chr3	14541881	14543581	GRIP2	75.3446	60.2525	-15.6061	2.16424e-21	Hypo	Non-CGI
chr3	14817461	14819161	FGD5	75.3781	63.4963	-12.6215	1.32607e-19	Hypo	Non-CGI
chr3	15498672	15500372	COLQ	76.7879	63.8881	-14.2867	1.23522e-27	Hypo	Non-CGI
chr3	15521536	15523236	COLQ	67.8191	49.0126	-20.0977	1.335e-24	Hypo	Non-CGI
chr3	15521551	15523251	COLQ	73.1497	59.9408	-14.6687	1.17595e-19	Hypo	Non-CGI
chr3	16173148	16174848	GALNT15	57.7222	45.4394	-11.8917	1.20912e-17	Hypo	Non-CGI
chr3	16173208	16174908	GALNT15	56.9783	44.8153	-11.753	1.39967e-17	Hypo	Non-CGI
chr3	25456809	25458509	RARB	77.8428	63.7354	-14.2848	2.06405e-29	Hypo	Non-CGI
chr3	38303679	38305379	SLC22A14	77.5244	64.4964	-13.2997	4.86989e-35	Hypo	Non-CGI
chr3	38304435	38306135	SLC22A14	78.0813	65.7375	-12.4536	1.73704e-35	Hypo	Non-CGI
chr3	39281535	39283235	CX3CR1	74.1594	64.0324	-10.3058	4.39544e-20	Hypo	Non-CGI
chr3	42410358	42412058	LYZL4	63.688	48.6084	-15.0844	7.14567e-17	Hypo	Non-CGI
chr3	42410400	42412100	LYZL4	61.9165	48.5295	-13.0525	9.64198e-14	Hypo	Non-CGI
chr3	42702627	42704327	HHATL	79.8145	62.1231	-18.0837	1.28645e-40	Hypo	Non-CGI
chr3	42713926	42715626	CCDC13	70.256	56.9654	-13.9761	1.35582e-12	Hypo	Non-CGI
chr3	42875698	42877398	CYP8B1	65.6269	54.112	-11.9032	3.98742e-21	Hypo	Non-CGI
chr3	42875965	42877665	CYP8B1	67.2798	57.2473	-10.5323	5.45921e-17	Hypo	Non-CGI
chr3	46027542	46029242	XCR1	80.7547	54.0888	-27.63	6.27422e-54	Hypo	Non-CGI
chr3	46240880	46242580	CCR3	83.5448	69.5991	-14.154	7.57641e-44	Hypo	Non-CGI
chr3	46240930	46242630	CCR3	83.5448	69.5991	-14.154	7.57641e-44	Hypo	Non-CGI
chr3	46352233	46353933	CCR2	58.8109	47.7639	-11.5113	2.29827e-15	Hypo	Non-CGI
chr3	46352243	46353943	CCR2	58.8109	47.7639	-11.5113	2.29827e-15	Hypo	Non-CGI
chr3	46355988	46357688	CCR2	65.267	54.2214	-10.7198	2.46223e-10	Hypo	Non-CGI
chr3	46406380	46408080	CCRL2	42.5342	23.4223	-18.833	4.49537e-68	Hypo	Non-CGI
chr3	46406859	46408559	CCRL2	31.0356	19.5153	-11.2827	8.0524e-26	Hypo	Non-CGI
chr3	46495990	46497690	RTP3	80.2574	61.4059	-17.9744	2.90848e-33	Hypo	Non-CGI
chr3	46744555	46746255	PRSS45	86.0634	74.4964	-12.0787	2.48024e-34	Hypo	Non-CGI
chr3	48328141	48329841	SPINK8	76.8227	60.5416	-15.927	3.3281e-31	Hypo	Non-CGI
chr3	48378333	48380033	FBXW12	83.2433	71.3734	-12.083	1.15429e-24	Hypo	Non-CGI
chr3	51825382	51827082	IQCF3	64.6228	46.7353	-18.1912	4.53495e-30	Hypo	Non-CGI
chr3	51827935	51829635	IQCF3	74.4986	44.4943	-29.8309	4.27673e-31	Hypo	Non-CGI
chr3	51860137	51861837	IQCF2	71.3775	44.5738	-26.8832	3.25964e-57	Hypo	Non-CGI
chr3	51875384	51877084	IQCF5	68.9623	52.6845	-16.33	8.62185e-48	Hypo	Non-CGI
chr3	52225963	52227663	TLR9	81.4131	69.0387	-12.0696	2.91718e-42	Hypo	Non-CGI
chr3	52786324	52788024	ITIH1	75.113	61.1536	-14.3457	9.16198e-41	Hypo	Non-CGI
chr3	52830472	52832172	ITIH4	58.1487	45.964	-11.7596	3.09431e-23	Hypo	Non-CGI
chr3	52830473	52832173	ITIH4	58.1487	45.964	-11.7596	3.09431e-23	Hypo	Non-CGI
chr3	52830539	52832239	ITIH4	58.0264	45.8712	-11.716	1.83392e-23	Hypo	Non-CGI
chr3	54927874	54929574	LRTM1	74.3941	59.4453	-15.2947	2.07141e-36	Hypo	Non-CGI
chr3	68004729	68006429	FAM19A1	82.3528	52.5438	-30.2581	2.55376e-70	Hypo	Non-CGI
chr3	74520940	74522640	CNTN3	75.4936	62.7019	-13.099	6.99547e-33	Hypo	Non-CGI
chr3	85724981	85726681	CADM2	79.6121	68.7327	-10.7681	1.24916e-06	Hypo	Non-CGI
chr3	87276262	87277962	POU1F1	83.8554	71.8393	-11.6082	6.1206e-36	Hypo	Non-CGI
chr3	87276304	87278004	POU1F1	83.8554	71.8393	-11.6082	6.1206e-36	Hypo	Non-CGI
chr3	87276387	87278087	POU1F1	83.8554	71.8393	-11.6082	6.1206e-36	Hypo	Non-CGI
chr3	98034789	98036489	GABRR3	60.8682	36.9297	-23.5237	7.32789e-38	Hypo	Non-CGI
chr3	98035104	98036804	GABRR3	56.2404	32.7994	-22.799	1.90525e-32	Hypo	Non-CGI
chr3	98085672	98087372	OR5AC2	78.9202	40.5408	-38.3622	1.7255e-116	Hypo	Non-CGI
chr3	98131197	98132897	OR5H1	56.1297	42.9888	-13.5718	2.29938e-19	Hypo	Non-CGI
chr3	98167199	98168899	OR5H15	77.5173	58.1586	-19.3985	1.56881e-24	Hypo	Non-CGI
chr3	98262743	98264443	OR5H6	49.9912	23.7842	-26.7042	6.10925e-60	Hypo	Non-CGI
chr3	98262784	98264484	OR5H6	49.9912	23.7842	-26.7042	6.10925e-60	Hypo	Non-CGI
chr3	98281387	98283087	OR5H2	63.6381	38.5348	-24.9135	1.57349e-53	Hypo	Non-CGI
chr3	98281402	98283102	OR5H2	63.6381	38.5348	-24.9135	1.57349e-53	Hypo	Non-CGI
chr3	98352353	98354053	OR5K4	87.003	74.9303	-11.8946	3.48192e-11	Hypo	Non-CGI
chr3	98496103	98497803	OR5K2	81.8956	50.8134	-30.5406	1.10147e-57	Hypo	Non-CGI
chr3	100993253	100994953	ABI3BP	62.8965	49.4057	-13.2666	2.90554e-20	Hypo	Non-CGI
chr3	100993315	100995015	ABI3BP	62.8965	49.4057	-13.2666	2.90554e-20	Hypo	Non-CGI
chr3	108300984	108302684	HHLA2	57.4696	36.83	-20.6667	2.83973e-28	Hypo	Non-CGI
chr3	108953562	108955262	GUCA1C	81.4898	64.997	-15.8158	3.48855e-16	Hypo	Non-CGI
chr3	108953566	108955266	GUCA1C	81.4898	64.997	-15.8158	3.48855e-16	Hypo	Non-CGI
chr3	109316317	109318017	DPPA2	86.0148	50.8821	-35.6067	3.65684e-82	Hypo	Non-CGI
chr3	111595243	111596943	ZBED2	72.0036	57.8226	-12.8409	9.54356e-12	Hypo	Non-CGI
chr3	112499361	112501061	BTLA	67.0568	51.7049	-15.5945	4.64762e-22	Hypo	Non-CGI
chr3	112845750	112847450	CD200R1L	83.1702	61.6031	-22.5044	3.37458e-35	Hypo	Non-CGI
chr3	114292485	114294185	TIGIT	78.7104	67.8768	-11.0041	5.34065e-31	Hypo	Non-CGI
chr3	115621823	115623523	GAP43	89.8726	61.1283	-28.7399	1.35835e-58	Hypo	Non-CGI
chr3	115622009	115623709	GAP43	89.8726	61.1283	-28.7399	1.35835e-58	Hypo	Non-CGI
chr3	119557528	119559228	CD80	65.5947	54.1392	-11.3168	9.06789e-14	Hypo	Non-CGI
chr3	119781209	119782909	NR1I2	58.4534	35.335	-22.3757	1.29957e-29	Hypo	Non-CGI
chr3	122053865	122055565	CD86	68.4319	41.3994	-27.1904	1.94709e-53	Hypo	Non-CGI
chr3	122053873	122055573	CD86	68.4319	41.3994	-27.1904	1.94709e-53	Hypo	Non-CGI
chr3	122323743	122325443	CSTA	61.7758	35.504	-26.4164	2.53079e-72	Hypo	Non-CGI
chr3	122323761	122325461	CSTA	61.7758	35.504	-26.4164	2.53079e-72	Hypo	Non-CGI
chr3	126517553	126519253	UROC1	83.8341	73.6973	-10.9779	3.99685e-15	Hypo	Non-CGI
chr3	126517573	126519273	UROC1	83.8341	73.6973	-10.9779	3.99685e-15	Hypo	Non-CGI
chr3	126558765	126560465	C3orf22	66.5315	45.2312	-21.5112	4.33095e-50	Hypo	Non-CGI
chr3	128466768	128468468	DNAJB8	78.9765	64.3183	-14.906	2.56196e-39	Hypo	Non-CGI
chr3	128467048	128468748	DNAJB8	76.4467	61.8185	-15.0417	3.2863e-38	Hypo	Non-CGI
chr3	129546885	129548585	H1FOO	85.0838	74.1534	-10.8843	5.02264e-41	Hypo	Non-CGI
chr3	133398494	133400194	BFSP2	84.3136	56.7151	-28.2478	2.98757e-68	Hypo	Non-CGI
chr3	138132187	138133887	A4GNT	62.0879	48.6069	-13.6739	3.14002e-25	Hypo	Non-CGI
chr3	140676538	140678238	TRIM42	74.0127	52.1968	-22.091	6.02195e-48	Hypo	Non-CGI
chr3	148789601	148791301	CPB1	56.2255	45.3289	-11.0791	8.83575e-13	Hypo	Non-CGI
chr3	151248914	151250614	P2RY14	80.9337	65.8081	-15.3166	3.27942e-25	Hypo	Non-CGI
chr3	151278267	151279967	P2RY14	66.0134	50.5771	-15.4385	2.94652e-23	Hypo	Non-CGI
chr3	151316752	151318452	GPR87	48.0748	27.6637	-20.5023	2.22588e-18	Hypo	Non-CGI
chr3	151329348	151331048	P2RY13	84.8511	74.6403	-10.1018	2.71864e-13	Hypo	Non-CGI
chr3	154429515	154431215	GPR149	54.4844	38.1335	-16.7704	5.55098e-21	Hypo	Non-CGI
chr3	157495306	157497006	VEPH1	76.1792	51.3808	-24.402	9.55032e-32	Hypo	Non-CGI
chr3	159851438	159853138	SCHIP1	51.1957	40.453	-11.5236	5.44896e-11	Hypo	Non-CGI
chr3	167473627	167475327	SERPINI2	86.1931	71.103	-14.7874	3.72315e-26	Hypo	Non-CGI
chr3	167473932	167475632	SERPINI2	88.9086	72.1932	-16.4796	6.37387e-36	Hypo	Non-CGI
chr3	171026550	171028250	SLC2A2	48.2267	35.0645	-12.7143	1.2913e-25	Hypo	Non-CGI
chr3	178534704	178536404	KCNMB2	70.9363	58.129	-12.399	3.06953e-17	Hypo	Non-CGI
chr3	178534735	178536435	KCNMB2	65.3773	53.8168	-11.2189	2.17352e-15	Hypo	Non-CGI
chr3	178557199	178558899	KCNMB2	66.0376	41.5879	-25.2889	1.11641e-48	Hypo	Non-CGI
chr3	184031330	184033030	HTR3D	83.1076	70.837	-12.1605	8.87463e-18	Hypo	Non-CGI
chr3	184051546	184053246	HTR3C	72.137	48.0987	-23.943	6.9343e-40	Hypo	Non-CGI
chr3	185820931	185822631	IGF2BP2	61.1521	49.4497	-12.4942	1.16009e-17	Hypo	Non-CGI
chr3	186611422	186613122	AHSG	75.1714	62.2177	-13.0401	4.25396e-39	Hypo	Non-CGI
chr3	186611565	186613265	AHSG	76.6345	65.1752	-11.5015	7.47543e-32	Hypo	Non-CGI
chr3	186715775	186717475	KNG1	44.8679	31.4427	-13.7097	8.23064e-17	Hypo	Non-CGI
chr3	186715828	186717528	KNG1	44.8679	31.4427	-13.7097	8.23064e-17	Hypo	Non-CGI
chr3	186715847	186717547	KNG1	44.8679	31.4427	-13.7097	8.23064e-17	Hypo	Non-CGI
chr3	186715858	186717558	KNG1	44.8679	31.4427	-13.7097	8.23064e-17	Hypo	Non-CGI
chr3	187195985	187197685	RTP1	79.8906	68.7095	-10.9883	4.14417e-25	Hypo	Non-CGI
chr3	187702357	187704057	RTP2	76.9302	66.3865	-10.8748	2.07254e-16	Hypo	Non-CGI
chr3	189629926	189631626	TP63	66.3896	46.0872	-19.9611	7.41866e-17	Hypo	Non-CGI
chr3	189629987	189631687	TP63	66.3896	46.0872	-19.9611	7.41866e-17	Hypo	Non-CGI
chr3	189630015	189631715	TP63	66.3896	46.0872	-19.9611	7.41866e-17	Hypo	Non-CGI
chr3	191197740	191199440	OSTN	50.2582	32.8953	-17.5652	2.97199e-43	Hypo	Non-CGI
chr3	191282203	191283903	UTS2B	49.9297	35.7464	-14.8843	3.14438e-22	Hypo	Non-CGI
chr3	193378643	193380343	ATP13A5	70.7369	45.53	-24.6173	3.5077e-81	Hypo	Non-CGI
chr3	194369531	194371231	LRRC15	40.1998	28.9558	-11.3352	1.26809e-26	Hypo	Non-CGI
chr3	194369543	194371243	LRRC15	40.1998	28.9558	-11.3352	1.26809e-26	Hypo	Non-CGI
chr3	195184598	195186298	XXYLT1	70.6548	49.4994	-21.7287	5.12233e-38	Hypo	Non-CGI
chr3	196338173	196339873	TM4SF19	77.4789	35.8405	-42.0398	1.36816e-188	Hypo	Non-CGI
chr3	196338188	196339888	TM4SF19	77.4789	35.8405	-42.0398	1.36816e-188	Hypo	Non-CGI
chr3	196338303	196340003	TM4SF19	77.3168	34.7663	-42.9028	4.55044e-189	Hypo	Non-CGI
chr4	5989447	5991147	C4orf50	78.3036	62.5561	-16.2608	3.78766e-49	Hypo	Non-CGI
chr4	6194417	6196117	JAKMIP1	85.0904	65.4928	-19.9544	2.83587e-63	Hypo	Non-CGI
chr4	6194419	6196119	JAKMIP1	85.0904	65.4928	-19.9544	2.83587e-63	Hypo	Non-CGI
chr4	6381670	6383370	PPP2R2C	67.1018	52.4493	-15.6496	1.03423e-32	Hypo	Non-CGI
chr4	6555478	6557178	PPP2R2C	73.9521	61.2516	-13.2721	5.13996e-36	Hypo	Non-CGI
chr4	6692770	6694470	S100P	66.8122	35.0703	-31.6469	3.34428e-80	Hypo	Non-CGI
chr4	10656361	10658061	CLNK	53.5125	32.976	-21.6595	1.17911e-32	Hypo	Non-CGI
chr4	15338435	15340135	C1QTNF7	73.0707	59.6624	-14.1118	6.63252e-28	Hypo	Non-CGI
chr4	15373050	15374750	C1QTNF7	74.3912	64.4091	-10.2877	1.37929e-28	Hypo	Non-CGI
chr4	15426288	15427988	C1QTNF7	66.4239	35.9899	-31.069	2.95437e-69	Hypo	Non-CGI
chr4	36280121	36281821	DTHD1	79.677	65.8772	-13.7447	2.00097e-11	Hypo	Non-CGI
chr4	38856617	38858317	TLR6	29.1302	15.925	-13.0197	3.52481e-40	Hypo	Non-CGI
chr4	39032221	39033921	TMEM156	68.7794	52.0462	-16.239	1.9084e-17	Hypo	Non-CGI
chr4	40333828	40335528	CHRNA9	77.6218	66.0533	-11.5124	4.41766e-32	Hypo	Non-CGI
chr4	52017420	52019120	LRRC66	70.2568	59.3246	-11.1922	1.51591e-11	Hypo	Non-CGI
chr4	64409262	64410962	TECRL	80.8194	63.0853	-17.9981	2.4473e-26	Hypo	Non-CGI
chr4	64409268	64410968	TECRL	80.8194	63.0853	-17.9981	2.4473e-26	Hypo	Non-CGI
chr4	67557227	67558927	STAP1	70.9039	47.3041	-24.054	2.20171e-30	Hypo	Non-CGI
chr4	67883832	67885532	TMPRSS11D	82.5483	68.8506	-14.2883	1.35174e-15	Hypo	Non-CGI
chr4	67963226	67964926	TMPRSS11A	69.1114	52.915	-16.8021	1.91132e-17	Hypo	Non-CGI
chr4	68129680	68131380	TMPRSS11F	58.5235	38.0851	-20.7435	4.76817e-35	Hypo	Non-CGI
chr4	68245520	68247220	TMPRSS11B	77.8308	52.3275	-25.5729	1.20912e-45	Hypo	Non-CGI
chr4	69931055	69932755	CSN1S1	89.2793	77.6187	-11.7228	4.01598e-20	Hypo	Non-CGI
chr4	70224570	70226270	FDCSP	68.1485	49.5959	-18.0511	2.34922e-22	Hypo	Non-CGI
chr4	70241087	70242787	CSN3	84.1722	66.5104	-16.8951	4.61114e-21	Hypo	Non-CGI
chr4	70381577	70383277	SMR3B	82.2292	66.1345	-14.8766	9.11074e-15	Hypo	Non-CGI
chr4	70428991	70430691	MUC7	66.0698	46.7614	-19.7612	2.9843e-15	Hypo	Non-CGI
chr4	70517039	70518739	AMTN	70.9177	46.0266	-24.4443	1.78828e-33	Hypo	Non-CGI
chr4	70517084	70518784	AMTN	70.9177	46.0266	-24.4443	1.78828e-33	Hypo	Non-CGI
chr4	70627243	70628943	ENAM	89.9712	69.0243	-21.7958	2.80949e-46	Hypo	Non-CGI
chr4	70666431	70668131	JCHAIN	72.3514	52.8156	-19.637	1.53489e-37	Hypo	Non-CGI
chr4	70666460	70668160	JCHAIN	72.3514	52.8156	-19.637	1.53489e-37	Hypo	Non-CGI
chr4	70666775	70668475	JCHAIN	72.3514	52.8156	-19.637	1.53489e-37	Hypo	Non-CGI
chr4	71783846	71785546	GC	68.2068	38.1534	-30.0071	1.86841e-63	Hypo	Non-CGI
chr4	71784162	71785862	GC	68.2068	38.1534	-30.0071	1.86841e-63	Hypo	Non-CGI
chr4	73402738	73404438	ALB	60.9768	50.3267	-10.4497	2.42776e-08	Hypo	Non-CGI
chr4	73402754	73404454	ALB	60.9768	50.3267	-10.4497	2.42776e-08	Hypo	Non-CGI
chr4	73402786	73404486	ALB	60.9768	50.3267	-10.4497	2.42776e-08	Hypo	Non-CGI
chr4	73402800	73404500	ALB	60.9768	50.3267	-10.4497	2.42776e-08	Hypo	Non-CGI
chr4	73402803	73404503	ALB	60.9768	50.3267	-10.4497	2.42776e-08	Hypo	Non-CGI
chr4	73402807	73404507	ALB	60.9768	50.3267	-10.4497	2.42776e-08	Hypo	Non-CGI
chr4	74363642	74365342	EREG	31.0082	15.8179	-14.9603	9.05352e-16	Hypo	Non-CGI
chr4	75554547	75556247	ODAPH	57.1149	44.1613	-13.4535	1.89861e-19	Hypo	Non-CGI
chr4	75554564	75556264	ODAPH	57.1149	44.1613	-13.4535	1.89861e-19	Hypo	Non-CGI
chr4	75902328	75904028	PPEF2	70.7067	60.1862	-10.9174	5.54778e-24	Hypo	Non-CGI
chr4	79408093	79409793	GK2	87.9197	75.9993	-12.2915	4.72931e-29	Hypo	Non-CGI
chr4	85777205	85778905	ARHGAP24	60.27	48.6449	-12.1406	1.61631e-08	Hypo	Non-CGI
chr4	86849063	86850763	SLC10A6	74.4794	56.5686	-18.0602	4.27846e-29	Hypo	Non-CGI
chr4	87529303	87531003	SPARCL1	47.5762	35.3288	-11.6734	6.84556e-17	Hypo	Non-CGI
chr4	87529304	87531004	SPARCL1	47.5762	35.3288	-11.6734	6.84556e-17	Hypo	Non-CGI
chr4	87607052	87608752	DSPP	65.3731	40.7557	-25.7112	2.38037e-34	Hypo	Non-CGI
chr4	94342676	94344376	HPGDS	52.2823	37.3186	-15.3014	2.40074e-22	Hypo	Non-CGI
chr4	95050178	95051878	BMPR1B	78.121	61.605	-16.3408	6.8998e-43	Hypo	Non-CGI
chr4	95838518	95840218	PDHA2	85.3248	75.0436	-10.3972	7.27433e-43	Hypo	Non-CGI
chr4	99815332	99817032	DAPP1	51.3726	35.5997	-15.8715	1.38729e-16	Hypo	Non-CGI
chr4	99815345	99817045	DAPP1	51.3726	35.5997	-15.8715	1.38729e-16	Hypo	Non-CGI
chr4	100517801	100519501	EMCN	53.3493	35.2088	-18.652	1.08119e-55	Hypo	Non-CGI
chr4	100517803	100519503	EMCN	53.3493	35.2088	-18.652	1.08119e-55	Hypo	Non-CGI
chr4	100517893	100519593	EMCN	53.6043	35.6599	-18.4668	4.12804e-53	Hypo	Non-CGI
chr4	106367235	106368935	GIMD1	81.9243	69.8444	-11.9759	6.79204e-24	Hypo	Non-CGI
chr4	113354216	113355916	ANK2	47.0684	13.2474	-33.7138	1.48612e-90	Hypo	Non-CGI
chr4	116297375	116299075	MTRNR2L13	74.0475	52.6278	-22.0754	5.47954e-38	Hypo	Non-CGI
chr4	121216427	121218127	TNIP3	82.3209	65.0425	-16.756	4.56468e-30	Hypo	Non-CGI
chr4	121227266	121228966	TNIP3	76.9397	58.0685	-19.1905	2.28521e-48	Hypo	Non-CGI
chr4	122456525	122458225	IL2	63.5875	45.028	-18.6604	3.24547e-32	Hypo	Non-CGI
chr4	176241476	176243176	ASB5	84.6319	67.3268	-17.0791	1.04029e-50	Hypo	Non-CGI
chr4	176269022	176270722	ASB5	85.9217	66.8529	-18.8498	2.77936e-87	Hypo	Non-CGI
chr4	182241928	182243628	TENM3	88.3955	71.5691	-16.9931	1.40416e-53	Hypo	Non-CGI
chr4	184217761	184219461	ENPP6	74.331	60.7485	-13.5052	3.64711e-26	Hypo	Non-CGI
chr4	184808401	184810101	ACSL1	84.6773	68.0213	-17.6311	8.89243e-44	Hypo	Non-CGI
chr4	185956168	185957868	SORBS2	72.4891	57.4099	-14.6069	3.63003e-18	Hypo	Non-CGI
chr4	185956452	185958152	SORBS2	77.7831	66.8794	-10.404	2.40356e-12	Hypo	Non-CGI
chr4	188137918	188139618	TRIML1	79.8658	58.2264	-21.7149	6.44937e-70	Hypo	Non-CGI
chr4	188143179	188144879	TRIML1	74.7135	60.2417	-14.9285	6.99048e-47	Hypo	Non-CGI
chr5	138757	140457	PLEKHG4B	82.5534	64.0155	-18.8417	3.56793e-48	Hypo	Non-CGI
chr5	1223854	1225554	SLC6A18	82.2759	70.3425	-13.2015	8.93058e-17	Hypo	Non-CGI
chr5	9630155	9631855	TAS2R1	79.7449	64.9589	-14.7545	8.52953e-21	Hypo	Non-CGI
chr5	9712036	9713736	TAS2R1	56.5626	41.0902	-15.4665	3.72272e-16	Hypo	Non-CGI
chr5	13944343	13946043	DNAH5	60.498	47.5857	-13.0277	1.49277e-24	Hypo	Non-CGI
chr5	17602676	17604376	TAF11L11	66.4449	45.6052	-21.3242	3.9125e-23	Hypo	Non-CGI
chr5	19839044	19840744	CDH18	73.9439	55.3335	-18.6948	1.67603e-26	Hypo	Non-CGI
chr5	19886072	19887772	CDH18	67.0153	56.148	-10.8197	3.42154e-18	Hypo	Non-CGI
chr5	20575673	20577373	CDH18	81.1023	55.0103	-25.4721	1.93824e-30	Hypo	Non-CGI
chr5	35089420	35091120	PRLR	62.1168	42.1114	-19.9258	1.19386e-56	Hypo	Non-CGI
chr5	35089437	35091137	PRLR	62.1168	42.1114	-19.9258	1.19386e-56	Hypo	Non-CGI
chr5	35855348	35857048	IL7R	36.5923	17.2507	-18.9458	3.88742e-27	Hypo	Non-CGI
chr5	35855390	35857090	IL7R	36.5923	17.2507	-18.9458	3.88742e-27	Hypo	Non-CGI
chr5	35855391	35857091	IL7R	36.5923	17.2507	-18.9458	3.88742e-27	Hypo	Non-CGI
chr5	36000828	36002528	UGT3A1	80.1868	67.1746	-13.8322	1.06639e-09	Hypo	Non-CGI
chr5	40839683	40841383	CARD6	77.3459	59.6294	-18.5083	4.33401e-37	Hypo	Non-CGI
chr5	40839807	40841507	CARD6	70.2322	49.7746	-21.2951	6.34744e-53	Hypo	Non-CGI
chr5	41058024	41059724	MROH2B	87.173	72.3594	-14.8773	1.79151e-35	Hypo	Non-CGI
chr5	41071103	41072803	MROH2B	84.6187	72.802	-12.2201	4.13197e-19	Hypo	Non-CGI
chr5	54454100	54455800	HSPB3	51.3844	29.4009	-22.1693	1.60674e-41	Hypo	Non-CGI
chr5	55101147	55102847	GZMA	54.1784	31.8681	-22.6431	1.89806e-60	Hypo	Non-CGI
chr5	55851813	55853513	IL31RA	59.8754	36.9915	-22.638	4.85123e-56	Hypo	Non-CGI
chr5	55851821	55853521	IL31RA	59.8754	36.9915	-22.638	4.85123e-56	Hypo	Non-CGI
chr5	55852029	55853729	IL31RA	59.8754	36.9915	-22.638	4.85123e-56	Hypo	Non-CGI
chr5	56116751	56118451	ANKRD55	79.1483	62.9273	-16.0444	5.74281e-19	Hypo	Non-CGI
chr5	57482609	57484309	ACTBL2	86.0897	56.0154	-30.2445	1.07859e-136	Hypo	Non-CGI
chr5	58489934	58491634	GAPT	59.994	37.8355	-21.6419	2.43787e-36	Hypo	Non-CGI
chr5	76623213	76624913	F2RL2	72.4604	58.5368	-13.2354	1.037e-15	Hypo	Non-CGI
chr5	76623234	76624934	F2RL2	72.4604	58.5368	-13.2354	1.037e-15	Hypo	Non-CGI
chr5	76951212	76952912	CRHBP	69.3955	58.8665	-10.9282	1.19716e-21	Hypo	Non-CGI
chr5	83682338	83684038	HAPLN1	85.9201	57.3925	-28.8564	1.92028e-87	Hypo	Non-CGI
chr5	95389843	95391543	FAM81B	73.5937	52.1254	-21.3713	7.6217e-31	Hypo	Non-CGI
chr5	95682796	95684496	SPATA9	81.9716	68.77	-12.1666	2.83481e-22	Hypo	Non-CGI
chr5	95822511	95824211	GLRX	33.7206	7.94206	-25.573	3.42528e-194	Hypo	Non-CGI
chr5	95822514	95824214	GLRX	33.7206	7.94206	-25.573	3.42528e-194	Hypo	Non-CGI
chr5	95822522	95824222	GLRX	33.7206	7.94206	-25.573	3.42528e-194	Hypo	Non-CGI
chr5	95822526	95824226	GLRX	33.8873	7.95452	-25.7524	8.09447e-197	Hypo	Non-CGI
chr5	95822805	95824505	GLRX	38.7567	8.64967	-30.205	1.0393e-249	Hypo	Non-CGI
chr5	127701888	127703588	CCDC192	86.0255	68.347	-18.3185	1.928e-53	Hypo	Non-CGI
chr5	128338991	128340691	FBN2	79.0047	48.2371	-30.6077	2.08789e-40	Hypo	Non-CGI
chr5	129746578	129748278	KIAA1024L	78.8177	64.6442	-14.4686	4.07505e-36	Hypo	Non-CGI
chr5	132072289	132073989	CSF2	64.2965	49.3681	-15.3066	1.59752e-30	Hypo	Non-CGI
chr5	135447148	135448848	DCANP1	71.0088	55.9452	-15.6072	9.39157e-23	Hypo	Non-CGI
chr5	137866290	137867990	MYOT	80.9651	44.8977	-37.4026	1.40395e-79	Hypo	Non-CGI
chr5	137866357	137868057	MYOT	80.9651	44.8977	-37.4026	1.40395e-79	Hypo	Non-CGI
chr5	137866375	137868075	MYOT	80.9651	44.8977	-37.4026	1.40395e-79	Hypo	Non-CGI
chr5	140845962	140847662	PCDHA9	43.3368	25.3358	-17.8779	8.0308e-24	Hypo	Non-CGI
chr5	140846271	140847971	PCDHA9	43.3368	25.3358	-17.8779	8.0308e-24	Hypo	Non-CGI
chr5	141221431	141223131	PCDHB14	33.7063	22.8072	-11.485	2.41093e-11	Hypo	Non-CGI
chr5	141221858	141223558	PCDHB14	39.2654	24.7049	-14.2095	4.1655e-15	Hypo	Non-CGI
chr5	141221871	141223571	PCDHB14	39.2654	24.7049	-14.2095	4.1655e-15	Hypo	Non-CGI
chr5	142621142	142622842	FGF1	78.4296	62.4442	-16.5454	8.12023e-24	Hypo	Non-CGI
chr5	143810660	143812360	HMHB1	78.8286	57.3924	-21.4271	6.72137e-52	Hypo	Non-CGI
chr5	143810767	143812467	HMHB1	75.7683	55.5772	-20.1833	2.06007e-55	Hypo	Non-CGI
chr5	146515990	146517690	GPR151	51.051	37.2594	-13.4151	9.93612e-17	Hypo	Non-CGI
chr5	147782575	147784275	JAKMIP2	54.3636	43.6693	-10.0465	1.83836e-11	Hypo	Non-CGI
chr5	147782648	147784348	JAKMIP2	54.3808	43.7152	-10.0341	2.14447e-11	Hypo	Non-CGI
chr5	148267359	148269059	SPINK13	73.6434	54.2343	-19.5669	1.76858e-42	Hypo	Non-CGI
chr5	148310922	148312622	SPINK7	58.3736	41.152	-17.2724	2.8531e-41	Hypo	Non-CGI
chr5	148312573	148314273	SPINK7	80.6075	67.7209	-12.513	2.72205e-22	Hypo	Non-CGI
chr5	150086227	150087927	CSF1R	66.1479	44.9327	-20.9021	3.08623e-38	Hypo	Non-CGI
chr5	150290091	150291791	CAMK2A	43.5252	29.1461	-15.0456	3.0119e-21	Hypo	Non-CGI
chr5	150496277	150497977	NDST1	68.0424	40.2989	-28.3152	5.24057e-66	Hypo	Non-CGI
chr5	150639157	150640857	SYNPO	70.7501	56.7755	-14.0398	5.61423e-35	Hypo	Non-CGI
chr5	150639177	150640877	SYNPO	70.7546	56.75	-14.0778	3.55821e-35	Hypo	Non-CGI
chr5	151303296	151304996	SLC36A3	81.0142	59.1221	-22.7408	3.79045e-55	Hypo	Non-CGI
chr5	151303566	151305266	SLC36A3	79.0209	56.0235	-23.5058	3.40493e-61	Hypo	Non-CGI
chr5	156325245	156326945	SGCD	55.381	37.4741	-18.0207	3.33486e-33	Hypo	Non-CGI
chr5	156325256	156326956	SGCD	55.381	37.4741	-18.0207	3.33486e-33	Hypo	Non-CGI
chr5	156935476	156937176	TIMD4	85.6397	76.5584	-10.2216	2.3446e-06	Hypo	Non-CGI
chr5	156963022	156964722	TIMD4	55.3172	36.3299	-18.9858	1.38413e-21	Hypo	Non-CGI
chr5	156963055	156964755	TIMD4	55.3172	36.3299	-18.9858	1.38413e-21	Hypo	Non-CGI
chr5	157108922	157110622	HAVCR2	63.6338	49.4291	-14.4933	1.18133e-21	Hypo	Non-CGI
chr5	157166064	157167764	FAM71B	75.2041	63.1262	-12.1003	2.16534e-27	Hypo	Non-CGI
chr5	157179325	157181025	ITK	56.2901	27.771	-28.5291	1.89474e-87	Hypo	Non-CGI
chr5	162065801	162067501	GABRG2	27.6647	16.9577	-10.5774	7.14251e-32	Hypo	Non-CGI
chr5	167283298	167284998	TENM2	80.2376	68.7637	-10.2137	3.63241e-19	Hypo	Non-CGI
chr5	170267096	170268796	LCP2	41.34	29.3739	-11.8588	1.41214e-29	Hypo	Non-CGI
chr5	170297618	170299318	LCP2	53.6897	43.1492	-10.7319	1.7393e-11	Hypo	Non-CGI
chr5	170351986	170353686	KCNIP1	59.4366	46.842	-12.5873	2.1324e-31	Hypo	Non-CGI
chr5	170389434	170391134	KCNMB1	54.4126	31.4363	-23.6494	7.22964e-64	Hypo	Non-CGI
chr5	170389477	170391177	KCNMB1	58.807	34.8792	-24.7237	6.02049e-58	Hypo	Non-CGI
chr5	172192671	172194371	EFCAB9	72.7754	61.2635	-11.6226	1.50529e-18	Hypo	Non-CGI
chr5	177382933	177384633	SLC34A1	76.7078	64.92	-12.0093	7.37615e-34	Hypo	Non-CGI
chr5	177382943	177384643	SLC34A1	76.7078	64.92	-12.0093	7.37615e-34	Hypo	Non-CGI
chr5	178911205	178912905	ZFP2	83.0371	62.3082	-20.61	5.33799e-72	Hypo	Non-CGI
chr5	180739899	180741599	OR2Y1	71.8275	50.6983	-20.9735	2.70227e-48	Hypo	Non-CGI
chr5	181125104	181126804	OR2V1	78.8888	55.4676	-23.6283	1.3962e-48	Hypo	Non-CGI
chr6	6586993	6588693	LY86	69.1947	53.1443	-15.991	1.14608e-25	Hypo	Non-CGI
chr6	12716160	12717860	PHACTR1	52.7355	42.7479	-10.2014	6.76504e-20	Hypo	Non-CGI
chr6	13271171	13272871	PHACTR1	83.4351	69.2657	-14.4393	6.26877e-23	Hypo	Non-CGI
chr6	13271256	13272956	PHACTR1	83.4351	69.2657	-14.4393	6.26877e-23	Hypo	Non-CGI
chr6	25874012	25875712	SLC17A3	80.2033	69.9278	-10.471	1.19224e-15	Hypo	Non-CGI
chr6	25874043	25875743	SLC17A3	80.2033	69.9278	-10.471	1.19224e-15	Hypo	Non-CGI
chr6	25930411	25932111	SLC17A2	69.2943	56.2664	-13.074	8.34962e-40	Hypo	Non-CGI
chr6	25930526	25932226	SLC17A2	69.2943	56.2664	-13.074	8.34962e-40	Hypo	Non-CGI
chr6	27137087	27138787	HIST1H4I	72.0191	59.9596	-11.6837	2.78766e-09	Hypo	Non-CGI
chr6	27912196	27913896	OR2B2	76.2436	54.283	-22.0399	1.30998e-36	Hypo	Non-CGI
chr6	28353995	28355695	ZSCAN31	75.1427	54.8571	-20.7132	1.09437e-30	Hypo	Non-CGI
chr6	36024388	36026088	SLC26A8	75.1486	64.8778	-11.0471	4.7512e-11	Hypo	Non-CGI
chr6	36024655	36026355	SLC26A8	78.9302	68.1121	-11.4614	1.92847e-16	Hypo	Non-CGI
chr6	36946762	36948462	PI16	69.6229	43.2759	-26.7545	1.39269e-32	Hypo	Non-CGI
chr6	39322340	39324040	KCNK16	74.7358	50.7227	-25.6876	5.17933e-44	Hypo	Non-CGI
chr6	39322354	39324054	KCNK16	74.7358	50.7227	-25.6876	5.17933e-44	Hypo	Non-CGI
chr6	39322388	39324088	KCNK16	74.6365	50.5741	-25.7449	1.44122e-44	Hypo	Non-CGI
chr6	39322768	39324468	KCNK16	76.3415	54.4484	-23.4833	1.11289e-33	Hypo	Non-CGI
chr6	41039017	41040717	UNC5CL	60.998	34.9878	-25.99	3.92265e-55	Hypo	Non-CGI
chr6	41200994	41202694	TREML2	65.8967	54.117	-11.9939	2.67849e-32	Hypo	Non-CGI
chr6	41226823	41228523	TREML4	71.9804	53.1241	-18.7966	2.14639e-35	Hypo	Non-CGI
chr6	41226838	41228538	TREML4	71.9804	53.1241	-18.7966	2.14639e-35	Hypo	Non-CGI
chr6	41286465	41288165	TREM1	69.3776	43.7253	-26.0642	3.47355e-81	Hypo	Non-CGI
chr6	41286482	41288182	TREM1	69.3776	43.7253	-26.0642	3.47355e-81	Hypo	Non-CGI
chr6	41286519	41288219	TREM1	69.3776	43.7253	-26.0642	3.47355e-81	Hypo	Non-CGI
chr6	41334154	41335854	NCR2	71.1694	58.5815	-13.0529	2.57308e-47	Hypo	Non-CGI
chr6	41334288	41335988	NCR2	72.6609	60.0823	-13.052	2.91312e-48	Hypo	Non-CGI
chr6	41334350	41336050	NCR2	72.6691	60.0859	-13.0581	3.02597e-48	Hypo	Non-CGI
chr6	41747197	41748897	PGC	77.4341	62.8961	-15.3052	3.31991e-34	Hypo	Non-CGI
chr6	41747201	41748901	PGC	77.4341	62.8961	-15.3052	3.31991e-34	Hypo	Non-CGI
chr6	42722374	42724074	PRPH2	85.0931	69.746	-15.562	1.55926e-32	Hypo	Non-CGI
chr6	44271693	44273393	AL353588.1	73.8388	55.3599	-18.89	4.48314e-51	Hypo	Non-CGI
chr6	46745416	46747116	ANKRD66	78.2952	64.2694	-14.4089	3.33885e-17	Hypo	Non-CGI
chr6	46954743	46956443	ADGRF5	68.9514	55.5747	-13.6996	7.35021e-21	Hypo	Non-CGI
chr6	47654935	47656635	ADGRF2	56.407	41.2345	-15.8983	7.06713e-35	Hypo	Non-CGI
chr6	47654986	47656686	ADGRF2	56.407	41.2345	-15.8983	7.06713e-35	Hypo	Non-CGI
chr6	47697052	47698752	ADGRF4	65.3657	50.002	-15.7747	2.50919e-45	Hypo	Non-CGI
chr6	49498457	49500157	GLYATL3	58.9685	45.3093	-13.4275	6.34068e-12	Hypo	Non-CGI
chr6	49636639	49638339	RHAG	53.1929	33.5606	-20.079	2.97957e-31	Hypo	Non-CGI
chr6	49636684	49638384	RHAG	52.169	34.1527	-18.279	2.11178e-26	Hypo	Non-CGI
chr6	49787107	49788807	PGK2	73.0813	54.0224	-19.5691	4.26193e-45	Hypo	Non-CGI
chr6	49876896	49878596	CRISP1	72.2157	58.9066	-13.2145	3.9426e-12	Hypo	Non-CGI
chr6	49949244	49950944	DEFB133	78.0713	46.8604	-32.043	5.11223e-65	Hypo	Non-CGI
chr6	49969425	49971125	DEFB113	50.3227	34.6975	-14.9641	1.41549e-20	Hypo	Non-CGI
chr6	52184874	52186574	IL17A	79.6073	66.9068	-12.9576	3.96809e-34	Hypo	Non-CGI
chr6	52184886	52186586	IL17A	79.6073	66.9068	-12.9576	3.96809e-34	Hypo	Non-CGI
chr6	53928545	53930245	MLIP	87.4943	61.1465	-26.7516	1.42409e-48	Hypo	Non-CGI
chr6	54082037	54083737	MLIP	79.4977	59.2731	-21.2677	5.17904e-25	Hypo	Non-CGI
chr6	54109947	54111647	MLIP	64.4696	52.4953	-12.228	1.41777e-13	Hypo	Non-CGI
chr6	55325968	55327668	GFRAL	56.4515	26.4338	-30.26	9.32878e-100	Hypo	Non-CGI
chr6	55875364	55877064	BMP5	73.4483	58.6356	-15.3115	3.9776e-17	Hypo	Non-CGI
chr6	63209945	63211645	FKBP1C	87.643	66.3155	-21.3876	1.50206e-38	Hypo	Non-CGI
chr6	63805335	63807035	EYS	37.4282	14.0757	-23.439	1.66569e-128	Hypo	Non-CGI
chr6	72211310	72213010	RIMS1	40.3025	27.7316	-12.469	1.26267e-11	Hypo	Non-CGI
chr6	72211392	72213092	RIMS1	40.3025	27.7316	-12.469	1.26267e-11	Hypo	Non-CGI
chr6	72214941	72216641	RIMS1	63.3439	52.482	-10.9062	5.89429e-18	Hypo	Non-CGI
chr6	72365229	72366929	RIMS1	74.968	47.3048	-28.0925	1.92415e-81	Hypo	Non-CGI
chr6	75362803	75364503	FILIP1	64.6167	47.4159	-17.7663	5.09403e-33	Hypo	Non-CGI
chr6	75493429	75495129	FILIP1	54.3738	32.1451	-22.2897	1.03387e-42	Hypo	Non-CGI
chr6	75493538	75495238	FILIP1	54.9524	33.4586	-21.431	2.11535e-36	Hypo	Non-CGI
chr6	76072478	76074178	IMPG1	83.7946	43.7605	-40.65	5.21238e-83	Hypo	Non-CGI
chr6	87094859	87096559	CGA	70.5121	58.6292	-12.252	4.35593e-19	Hypo	Non-CGI
chr6	87094904	87096604	CGA	70.5121	58.6292	-12.252	4.35593e-19	Hypo	Non-CGI
chr6	87095206	87096906	CGA	63.8214	50.2105	-14.095	4.30746e-17	Hypo	Non-CGI
chr6	89217233	89218933	GABRR1	74.0167	62.6825	-11.0998	1.91358e-44	Hypo	Non-CGI
chr6	89217577	89219277	GABRR1	74.6225	63.3514	-11.0615	1.03532e-45	Hypo	Non-CGI
chr6	96561047	96562747	FHL5	78.5422	50.3505	-28.3624	8.16911e-79	Hypo	Non-CGI
chr6	96561083	96562783	FHL5	78.5422	50.3505	-28.3624	8.16911e-79	Hypo	Non-CGI
chr6	112345829	112347529	RFPL4B	83.8171	64.0597	-20.2036	1.01962e-46	Hypo	Non-CGI
chr6	116510145	116511845	CALHM5	53.9658	30.9157	-22.5986	3.00697e-43	Hypo	Non-CGI
chr6	116512143	116513843	TRAPPC3L	50.9662	37.9404	-13.7112	1.55694e-21	Hypo	Non-CGI
chr6	116527512	116529212	CALHM4	80.0663	61.491	-18.7935	1.06262e-39	Hypo	Non-CGI
chr6	116527531	116529231	CALHM4	80.0663	61.491	-18.7935	1.06262e-39	Hypo	Non-CGI
chr6	116527545	116529245	CALHM4	81.2126	63.6156	-17.7728	3.09977e-38	Hypo	Non-CGI
chr6	116828835	116830535	GPRC6A	74.684	62.922	-12.239	1.45326e-14	Hypo	Non-CGI
chr6	116828837	116830537	GPRC6A	74.684	62.922	-12.239	1.45326e-14	Hypo	Non-CGI
chr6	118546797	118548497	PLN	78.7671	44.4665	-34.1173	8.25799e-48	Hypo	Non-CGI
chr6	123636709	123638409	TRDN	65.0583	44.9471	-20.1965	9.80349e-40	Hypo	Non-CGI
chr6	123636772	123638472	TRDN	63.63	42.389	-21.3302	1.14633e-40	Hypo	Non-CGI
chr6	123636893	123638593	TRDN	56.2372	28.2856	-27.897	6.8634e-62	Hypo	Non-CGI
chr6	132374865	132376565	MOXD1	91.102	79.696	-11.6602	5.90864e-43	Hypo	Non-CGI
chr6	132536789	132538489	TAAR9	83.6262	68.5672	-15.1574	1.936e-43	Hypo	Non-CGI
chr6	132551192	132552892	TAAR8	85.6769	71.5355	-14.6999	9.1841e-27	Hypo	Non-CGI
chr6	132589486	132591186	TAAR5	66.0033	48.9516	-17.449	1.86081e-23	Hypo	Non-CGI
chr6	132645803	132647503	TAAR1	49.1139	35.596	-13.6141	3.4632e-12	Hypo	Non-CGI
chr6	132713849	132715549	VNN1	43.1889	26.6456	-16.0718	2.38315e-34	Hypo	Non-CGI
chr6	132734492	132736192	VNN3	44.5186	33.1664	-11.7199	3.36866e-26	Hypo	Non-CGI
chr6	132734565	132736265	VNN3	44.5186	33.1664	-11.7199	3.36866e-26	Hypo	Non-CGI
chr6	137173448	137175148	IL22RA2	91.9475	79.1301	-13.5693	7.0922e-32	Hypo	Non-CGI
chr6	142131589	142133289	GJE1	78.4435	65.0173	-13.8661	8.27639e-15	Hypo	Non-CGI
chr6	149895811	149897511	RAET1E	61.2716	46.8279	-15.2905	1.47113e-32	Hypo	Non-CGI
chr6	149895859	149897559	RAET1E	61.2716	46.8279	-15.2905	1.47113e-32	Hypo	Non-CGI
chr6	152749297	152750997	VIP	33.7776	22.943	-10.5877	7.92886e-23	Hypo	Non-CGI
chr6	154247482	154249182	IPCEF1	56.0708	42.0449	-14.676	2.27951e-20	Hypo	Non-CGI
chr6	154356535	154358235	IPCEF1	63.6991	46.6297	-17.5591	5.83599e-30	Hypo	Non-CGI
chr6	154356566	154358266	IPCEF1	63.6991	46.6297	-17.5591	5.83599e-30	Hypo	Non-CGI
chr6	155127671	155129371	TIAM2	86.8935	76.6809	-10.5999	8.07971e-16	Hypo	Non-CGI
chr6	155127723	155129423	TIAM2	86.9479	76.7588	-10.5964	6.80056e-16	Hypo	Non-CGI
chr6	155147608	155149308	TIAM2	83.2657	72.2063	-11.4616	2.89695e-26	Hypo	Non-CGI
chr6	155147620	155149320	TIAM2	83.2657	72.2063	-11.4616	2.89695e-26	Hypo	Non-CGI
chr6	155215136	155216836	TIAM2	77.1333	60.1898	-17.2545	3.48482e-25	Hypo	Non-CGI
chr6	155455703	155457403	NOX3	75.3492	64.3032	-11.6546	1.20455e-14	Hypo	Non-CGI
chr6	159044818	159046518	TAGAP	37.4957	26.332	-11.3583	3.61734e-28	Hypo	Non-CGI
chr6	159044952	159046652	TAGAP	37.4957	26.332	-11.3583	3.61734e-28	Hypo	Non-CGI
chr6	160664059	160665759	LPA	72.0703	61.7202	-11.1626	4.36927e-09	Hypo	Non-CGI
chr6	166587394	166589094	RAMACL	79.9845	63.9138	-16.2219	3.78713e-16	Hypo	Non-CGI
chr6	167121327	167123027	CCR6	63.7309	51.7738	-12.2678	3.35496e-28	Hypo	Non-CGI
chr6	167158129	167159829	GPR31	81.6428	68.0379	-13.9161	3.12818e-29	Hypo	Non-CGI
chr6	167169092	167170792	TCP10L2	66.5216	49.8765	-17.753	1.67708e-28	Hypo	Non-CGI
chr6	167996877	167998577	KIF25	75.342	58.2315	-17.612	3.63016e-28	Hypo	Non-CGI
chr6	167997591	167999291	KIF25	77.7648	63.2895	-14.6082	1.67677e-26	Hypo	Non-CGI
chr6	168016372	168018072	KIF25	69.8115	52.8331	-17.59	5.42874e-17	Hypo	Non-CGI
chr7	1707661	1709361	ELFN1	88.6916	69.7573	-19.8757	3.95727e-47	Hypo	Non-CGI
chr7	5878326	5880026	OCM	58.4194	42.0941	-16.74	2.63753e-25	Hypo	Non-CGI
chr7	5879297	5880997	OCM	75.6919	65.4982	-10.4222	1.54352e-30	Hypo	Non-CGI
chr7	16804787	16806487	AGR2	37.7389	25.9601	-13.5622	3.47923e-18	Hypo	Non-CGI
chr7	16804880	16806580	AGR2	37.7389	25.9601	-13.5622	3.47923e-18	Hypo	Non-CGI
chr7	20613706	20615406	ABCB5	80.5165	63.5989	-17.188	1.11689e-24	Hypo	Non-CGI
chr7	20645842	20647542	ABCB5	71.789	60.9619	-10.6121	2.46771e-09	Hypo	Non-CGI
chr7	20645921	20647621	ABCB5	71.7649	57.1154	-14.4973	5.72957e-16	Hypo	Non-CGI
chr7	22724383	22726083	IL6	33.0355	20.9638	-12.7861	7.24858e-21	Hypo	Non-CGI
chr7	23245062	23246762	GPNMB	67.8489	48.8393	-19.5009	1.4503e-40	Hypo	Non-CGI
chr7	23245196	23246896	GPNMB	69.7644	46.5512	-23.7215	1.90742e-53	Hypo	Non-CGI
chr7	23245208	23246908	GPNMB	69.7644	46.5512	-23.7215	1.90742e-53	Hypo	Non-CGI
chr7	23245245	23246945	GPNMB	64.4237	41.4165	-23.6101	8.6363e-53	Hypo	Non-CGI
chr7	23347504	23349204	IGF2BP3	73.657	54.2438	-18.4908	4.95494e-25	Hypo	Non-CGI
chr7	23708666	23710366	STK31	76.3648	61.5508	-17.7914	2.14936e-18	Hypo	Non-CGI
chr7	23708774	23710474	STK31	82.184	70.2755	-14.0083	3.74129e-18	Hypo	Non-CGI
chr7	23708825	23710525	STK31	82.2133	70.4017	-13.8926	5.40281e-18	Hypo	Non-CGI
chr7	28297820	28299520	CREB5	47.0009	35.5046	-12.0323	7.52519e-29	Hypo	Non-CGI
chr7	28489629	28491329	CREB5	84.4661	61.2505	-23.7963	5.24821e-35	Hypo	Non-CGI
chr7	31512570	31514270	ITPRID1	71.976	43.944	-28.1157	4.53384e-37	Hypo	Non-CGI
chr7	31516818	31518518	ITPRID1	66.9551	33.6436	-32.2177	9.85285e-33	Hypo	Non-CGI
chr7	31528174	31529874	ITPRID1	74.0946	52.3095	-21.6243	2.48435e-17	Hypo	Non-CGI
chr7	31685214	31686914	PPP1R17	80.7993	42.4588	-38.6938	2.97326e-80	Hypo	Non-CGI
chr7	31685714	31687414	PPP1R17	72.3767	60.4867	-11.8128	9.27324e-19	Hypo	Non-CGI
chr7	34656908	34658608	NPSR1	67.8204	55.2043	-12.7984	1.76806e-09	Hypo	Non-CGI
chr7	37738893	37740593	GPR141	92.4258	77.099	-15.5024	4.89066e-23	Hypo	Non-CGI
chr7	44141085	44142785	MYL7	76.8778	66.9547	-10.2907	8.92326e-15	Hypo	Non-CGI
chr7	44141132	44142832	MYL7	76.8778	66.9547	-10.2907	8.92326e-15	Hypo	Non-CGI
chr7	48028898	48030598	SUN3	73.9694	43.9981	-31.0136	5.77774e-91	Hypo	Non-CGI
chr7	48028919	48030619	SUN3	73.9694	43.9981	-31.0136	5.77774e-91	Hypo	Non-CGI
chr7	48169959	48171659	ABCA13	68.1886	53.7365	-14.249	2.33124e-19	Hypo	Non-CGI
chr7	55862589	55864289	SEPT14	78.2645	61.5666	-17.0669	3.73459e-41	Hypo	Non-CGI
chr7	73829362	73831062	CLDN4	39.4796	26.9035	-12.7839	2.05386e-12	Hypo	Non-CGI
chr7	80368074	80369774	CD36	80.1076	55.3244	-26.0923	1.18342e-33	Hypo	Non-CGI
chr7	80644828	80646528	CD36	67.7845	37.8338	-29.8095	1.73929e-58	Hypo	Non-CGI
chr7	81769771	81771471	HGF	51.1262	38.6178	-12.2096	2.81841e-17	Hypo	Non-CGI
chr7	81769824	81771524	HGF	51.1262	38.6178	-12.2096	2.81841e-17	Hypo	Non-CGI
chr7	81769847	81771547	HGF	51.1262	38.6178	-12.2096	2.81841e-17	Hypo	Non-CGI
chr7	81769848	81771548	HGF	51.1262	38.6178	-12.2096	2.81841e-17	Hypo	Non-CGI
chr7	81769936	81771636	HGF	51.1419	38.6178	-12.2271	2.58817e-17	Hypo	Non-CGI
chr7	81769998	81771698	HGF	53.4478	39.7595	-13.4792	3.75145e-21	Hypo	Non-CGI
chr7	84194701	84196401	SEMA3A	26.2965	14.2631	-11.449	2.28977e-27	Hypo	Non-CGI
chr7	84195245	84196945	SEMA3A	41.3147	22.8341	-18.1633	7.28721e-30	Hypo	Non-CGI
chr7	88795521	88797221	TEX47	82.622	59.4909	-23.3683	1.93974e-98	Hypo	Non-CGI
chr7	93905007	93906707	GNGT1	72.0716	58.4091	-13.5537	1.36308e-13	Hypo	Non-CGI
chr7	93905085	93906785	GNGT1	72.0716	58.4091	-13.5537	1.36308e-13	Hypo	Non-CGI
chr7	93905091	93906791	GNGT1	72.0716	58.4091	-13.5537	1.36308e-13	Hypo	Non-CGI
chr7	93905093	93906793	GNGT1	72.0716	58.4091	-13.5537	1.36308e-13	Hypo	Non-CGI
chr7	95802783	95804483	DYNC1I1	77.4289	67.2473	-10.4173	1.23952e-15	Hypo	Non-CGI
chr7	97989996	97991696	OCM2	71.4716	54.4738	-17.4305	8.1456e-45	Hypo	Non-CGI
chr7	100371944	100373644	PILRA	54.3588	38.366	-15.5694	7.10046e-36	Hypo	Non-CGI
chr7	100371957	100373657	PILRA	54.3588	38.366	-15.5694	7.10046e-36	Hypo	Non-CGI
chr7	100372027	100373727	PILRA	56.6636	41.6801	-14.7233	1.38724e-34	Hypo	Non-CGI
chr7	100464071	100465771	C7orf61	87.3769	75.6678	-12.8261	5.42205e-29	Hypo	Non-CGI
chr7	100641350	100643050	TFR2	56.311	38.2304	-18.7498	7.80528e-32	Hypo	Non-CGI
chr7	102283654	102285354	SH2B2	54.223	44.2223	-10.526	9.69869e-12	Hypo	Non-CGI
chr7	105591320	105593020	EFCAB10	80.0588	69.0091	-11.1076	7.2573e-15	Hypo	Non-CGI
chr7	108130155	108131855	LAMB4	89.3448	76.5816	-12.9791	1.23598e-33	Hypo	Non-CGI
chr7	108130156	108131856	LAMB4	89.3448	76.5816	-12.9791	1.23598e-33	Hypo	Non-CGI
chr7	112479352	112481052	LSMEM1	75.9588	55.7477	-19.8982	3.69266e-22	Hypo	Non-CGI
chr7	112479490	112481190	LSMEM1	75.9588	55.7477	-19.8982	3.69266e-22	Hypo	Non-CGI
chr7	113087555	113089255	GPR85	35.6591	14.4893	-21.2564	2.74232e-88	Hypo	Non-CGI
chr7	113918865	113920565	PPP1R3A	69.5383	41.2095	-28.8163	7.52174e-31	Hypo	Non-CGI
chr7	115968113	115969813	TFEC	61.7829	30.1927	-31.8674	2.63398e-61	Hypo	Non-CGI
chr7	121061264	121062964	CPED1	69.0503	52.7622	-17.0841	2.03492e-23	Hypo	Non-CGI
chr7	121323866	121325566	WNT16	86.5653	76.8389	-10.038	1.14406e-15	Hypo	Non-CGI
chr7	122995500	122997200	TAS2R16	65.1953	39.856	-25.8264	7.74079e-49	Hypo	Non-CGI
chr7	123565509	123567209	ASB15	72.7962	45.8434	-28.0229	1.49705e-48	Hypo	Non-CGI
chr7	123600353	123602053	ASB15	78.6579	52.7076	-26.0567	1.54328e-44	Hypo	Non-CGI
chr7	123600366	123602066	ASB15	78.6579	52.7076	-26.0567	1.54328e-44	Hypo	Non-CGI
chr7	123607522	123609222	ASB15	79.582	53.2742	-26.7564	4.75945e-57	Hypo	Non-CGI
chr7	123607557	123609257	ASB15	79.582	53.2742	-26.7564	4.75945e-57	Hypo	Non-CGI
chr7	123846569	123848269	HYAL4	82.8512	56.9237	-26.3471	2.80469e-61	Hypo	Non-CGI
chr7	124790610	124792310	C7orf77	64.4542	45.7483	-19.3219	8.95917e-50	Hypo	Non-CGI
chr7	127615470	127617170	PAX4	72.5847	57.567	-15.8436	1.35892e-36	Hypo	Non-CGI
chr7	127615526	127617226	PAX4	72.1799	56.776	-16.2493	5.58898e-37	Hypo	Non-CGI
chr7	127615728	127617428	PAX4	75.7283	60.6013	-15.9936	1.11026e-34	Hypo	Non-CGI
chr7	128707560	128709260	FAM71F1	77.3864	60.7601	-17.3462	2.37422e-38	Hypo	Non-CGI
chr7	128713888	128715588	FAM71F1	77.2608	64.4085	-13.3356	1.35578e-30	Hypo	Non-CGI
chr7	130291633	130293333	CPA4	81.0422	60.5698	-21.0548	1.07493e-55	Hypo	Non-CGI
chr7	130291662	130293362	CPA4	81.0422	60.5698	-21.0548	1.07493e-55	Hypo	Non-CGI
chr7	130343315	130345015	CPA5	90.5955	80.861	-11.4469	5.27145e-13	Hypo	Non-CGI
chr7	130343325	130345025	CPA5	90.5955	80.861	-11.4469	5.27145e-13	Hypo	Non-CGI
chr7	130343346	130345046	CPA5	90.5955	80.861	-11.4469	5.27145e-13	Hypo	Non-CGI
chr7	130343353	130345053	CPA5	90.5955	80.861	-11.4469	5.27145e-13	Hypo	Non-CGI
chr7	130343360	130345060	CPA5	90.5955	80.861	-11.4469	5.27145e-13	Hypo	Non-CGI
chr7	130379592	130381292	CPA1	71.6356	62.333	-10.349	1.40975e-12	Hypo	Non-CGI
chr7	130687232	130688932	TSGA13	84.5703	65.5768	-19.973	8.99051e-19	Hypo	Non-CGI
chr7	134742751	134744451	CALD1	76.9003	63.959	-13.4534	3.49933e-24	Hypo	Non-CGI
chr7	135230478	135232178	STRA8	87.3277	69.5825	-18.8006	3.11811e-38	Hypo	Non-CGI
chr7	135727986	135729686	SLC13A4	78.991	64.5184	-14.6204	2.55021e-44	Hypo	Non-CGI
chr7	135748512	135750212	FAM180A	76.5972	64.6493	-12.4659	2.61169e-26	Hypo	Non-CGI
chr7	135748646	135750346	FAM180A	79.3923	67.8008	-12.1623	6.25498e-24	Hypo	Non-CGI
chr7	137933690	137935390	CREB3L2	81.1246	66.8849	-14.5276	1.30436e-30	Hypo	Non-CGI
chr7	138755701	138757401	ATP6V0A4	59.8784	49.825	-10.7678	1.32579e-17	Hypo	Non-CGI
chr7	138755791	138757491	ATP6V0A4	47.897	33.7119	-15.1809	2.281e-23	Hypo	Non-CGI
chr7	138796451	138798151	TMEM213	72.4454	62.4972	-10.3114	2.68062e-22	Hypo	Non-CGI
chr7	138797904	138799604	ATP6V0A4	63.6005	42.7845	-21.5764	7.40649e-74	Hypo	Non-CGI
chr7	138797996	138799696	ATP6V0A4	63.6005	42.7845	-21.5764	7.40649e-74	Hypo	Non-CGI
chr7	141841221	141842921	PRSS37	81.5006	67.0664	-15.456	2.77596e-14	Hypo	Non-CGI
chr7	141841287	141842987	PRSS37	81.5006	67.0664	-15.456	2.77596e-14	Hypo	Non-CGI
chr7	141917316	141919016	OR9A4	82.1972	69.1109	-13.3376	1.22367e-13	Hypo	Non-CGI
chr7	141946733	141948433	CLEC5A	68.0401	41.1037	-26.9924	2.89564e-32	Hypo	Non-CGI
chr7	141946736	141948436	CLEC5A	68.0401	41.1037	-26.9924	2.89564e-32	Hypo	Non-CGI
chr7	141946744	141948444	CLEC5A	68.0401	41.1037	-26.9924	2.89564e-32	Hypo	Non-CGI
chr7	141946783	141948483	CLEC5A	68.0401	41.1037	-26.9924	2.89564e-32	Hypo	Non-CGI
chr7	141973573	141975273	TAS2R38	76.8204	65.1255	-11.9795	1.39255e-31	Hypo	Non-CGI
chr7	143181918	143183618	TAS2R39	71.0314	56.022	-16.0754	3.3873e-26	Hypo	Non-CGI
chr7	143220536	143222236	TAS2R40	68.9523	43.6546	-26.087	6.56907e-45	Hypo	Non-CGI
chr7	143314625	143316325	CLCN1	85.6205	74.378	-11.8342	1.84815e-49	Hypo	Non-CGI
chr7	148589064	148590764	C7orf33	74.2513	61.5987	-13.0009	1.2311e-51	Hypo	Non-CGI
chr7	150715056	150716756	GIMAP1	59.5731	49.5263	-10.5314	5.47226e-20	Hypo	Non-CGI
chr7	150715167	150716867	GIMAP1	59.5731	49.5263	-10.5314	5.47226e-20	Hypo	Non-CGI
chr7	151186955	151188655	ASB10	66.9939	51.3928	-16.394	6.96503e-34	Hypo	Non-CGI
chr7	151187191	151188891	ASB10	66.6931	50.8228	-16.7273	5.06796e-35	Hypo	Non-CGI
chr7	151187632	151189332	ASB10	59.9234	47.0098	-13.7838	2.48434e-23	Hypo	Non-CGI
chr7	151205296	151206996	IQCA1L	72.4153	60.9839	-12.1044	4.15048e-26	Hypo	Non-CGI
chr8	16186072	16187772	MSR1	59.9917	42.7973	-18.5045	8.54436e-23	Hypo	Non-CGI
chr8	16192459	16194159	MSR1	74.3805	55.9741	-18.5339	1.80271e-39	Hypo	Non-CGI
chr8	16192515	16194215	MSR1	74.3805	55.9741	-18.5339	1.80271e-39	Hypo	Non-CGI
chr8	16192591	16194291	MSR1	74.3805	55.9741	-18.5339	1.80271e-39	Hypo	Non-CGI
chr8	19682383	19684083	CSGALNACT1	83.0797	66.9748	-16.536	1.34317e-33	Hypo	Non-CGI
chr8	22040897	22042597	FGF17	55.8484	44.007	-11.6738	7.95715e-22	Hypo	Non-CGI
chr8	22040925	22042625	FGF17	55.8571	43.8143	-11.8439	2.95872e-22	Hypo	Non-CGI
chr8	22160154	22161854	SFTPC	70.1204	54.5052	-16.7004	3.33948e-28	Hypo	Non-CGI
chr8	22160296	22161996	SFTPC	70.1204	54.5052	-16.7004	3.33948e-28	Hypo	Non-CGI
chr8	22160297	22161997	SFTPC	70.1204	54.5052	-16.7004	3.33948e-28	Hypo	Non-CGI
chr8	22160299	22161999	SFTPC	70.1204	54.5052	-16.7004	3.33948e-28	Hypo	Non-CGI
chr8	22160304	22162004	SFTPC	70.1204	54.5052	-16.7004	3.33948e-28	Hypo	Non-CGI
chr8	22160306	22162006	SFTPC	70.1204	54.5052	-16.7004	3.33948e-28	Hypo	Non-CGI
chr8	22985916	22987616	RHOBTB2	80.0203	63.5348	-17.5162	7.06923e-37	Hypo	Non-CGI
chr8	24292539	24294239	ADAM28	37.4438	23.0781	-16.7098	4.52268e-27	Hypo	Non-CGI
chr8	24292610	24294310	ADAM28	37.4438	23.0781	-16.7098	4.52268e-27	Hypo	Non-CGI
chr8	24439429	24441129	ADAM7	76.5592	53.0069	-23.6473	4.7116e-72	Hypo	Non-CGI
chr8	24439525	24441225	ADAM7	76.5592	53.0069	-23.6473	4.7116e-72	Hypo	Non-CGI
chr8	24439583	24441283	ADAM7	73.1362	49.1927	-24.0727	2.38392e-81	Hypo	Non-CGI
chr8	27987415	27989115	SCARA5	81.595	68.8174	-13.037	3.6196e-55	Hypo	Non-CGI
chr8	28315631	28317331	PNOC	68.5862	53.1094	-16.0187	3.71902e-48	Hypo	Non-CGI
chr8	36782873	36784573	KCNU1	83.5142	68.4966	-14.9035	5.01609e-47	Hypo	Non-CGI
chr8	36927404	36929104	KCNU1	89.2976	75.1935	-15.3927	1.06651e-16	Hypo	Non-CGI
chr8	37939929	37941629	GOT1L1	82.1902	67.951	-14.5349	2.06292e-46	Hypo	Non-CGI
chr8	39911783	39913483	IDO1	61.3153	38.3074	-22.5175	2.01109e-47	Hypo	Non-CGI
chr8	39912728	39914428	IDO1	57.4907	39.4123	-18.1392	4.99814e-35	Hypo	Non-CGI
chr8	39933454	39935154	IDO2	49.7381	39.8304	-10.7161	4.14696e-07	Hypo	Non-CGI
chr8	41647159	41648859	NKX6-3	77.3471	64.6433	-13.2929	1.01759e-27	Hypo	Non-CGI
chr8	41650469	41652169	NKX6-3	64.5136	54.1363	-10.9882	2.34697e-14	Hypo	Non-CGI
chr8	41665061	41666761	ANK1	60.4678	50.3832	-10.1184	5.05808e-14	Hypo	Non-CGI
chr8	41665074	41666774	ANK1	60.4678	50.3832	-10.1184	5.05808e-14	Hypo	Non-CGI
chr8	41665086	41666786	ANK1	60.4678	50.3832	-10.1184	5.05808e-14	Hypo	Non-CGI
chr8	42377032	42378732	DKK4	68.7183	54.8525	-14.486	6.2039e-26	Hypo	Non-CGI
chr8	42695918	42697618	CHRNB3	84.8957	64.8912	-20.3343	6.15467e-58	Hypo	Non-CGI
chr8	42768410	42770110	CHRNA6	40.4157	12.8951	-27.87	1.20765e-107	Hypo	Non-CGI
chr8	42768586	42770286	CHRNA6	43.6419	11.9184	-32.2139	1.34718e-94	Hypo	Non-CGI
chr8	49052810	49054510	PPDPFL	89.2116	72.1784	-17.2057	1.53824e-26	Hypo	Non-CGI
chr8	49070840	49072540	PPDPFL	81.9675	69.0482	-13.9663	2.4188e-36	Hypo	Non-CGI
chr8	49070843	49072543	PPDPFL	81.9675	69.0482	-13.9663	2.4188e-36	Hypo	Non-CGI
chr8	49070853	49072553	PPDPFL	81.9675	69.0482	-13.9663	2.4188e-36	Hypo	Non-CGI
chr8	58500036	58501736	CYP7A1	69.2844	40.6008	-29.0067	1.44676e-28	Hypo	Non-CGI
chr8	69465123	69466823	SULF1	40.5134	20.9859	-19.6845	3.44693e-41	Hypo	Non-CGI
chr8	74823033	74824733	PI15	52.8386	34.7635	-18.5042	1.25253e-37	Hypo	Non-CGI
chr8	74823036	74824736	PI15	52.8386	34.7635	-18.5042	1.25253e-37	Hypo	Non-CGI
chr8	74823285	74824985	PI15	52.3936	34.6327	-18.1812	2.01231e-35	Hypo	Non-CGI
chr8	81447239	81448939	PMP2	85.0247	75.3597	-10.561	4.10091e-20	Hypo	Non-CGI
chr8	81447323	81449023	PMP2	84.4743	73.9726	-11.4141	4.56335e-21	Hypo	Non-CGI
chr8	81461379	81463079	FABP9	76.9727	67.2198	-10.3319	5.32001e-20	Hypo	Non-CGI
chr8	81483063	81484763	FABP4	75.4741	65.7117	-10.2647	9.2433e-18	Hypo	Non-CGI
chr8	81531178	81532878	FABP12	44.8902	29.2621	-15.9623	8.7587e-24	Hypo	Non-CGI
chr8	81694867	81696567	SLC10A5	83.1229	69.6331	-13.6968	3.4841e-33	Hypo	Non-CGI
chr8	85377913	85379613	CA1	76.4746	54.502	-22.1679	2.51008e-62	Hypo	Non-CGI
chr8	85378814	85380514	CA1	67.6314	43.934	-23.4366	3.16663e-70	Hypo	Non-CGI
chr8	86743475	86745175	CNGB3	61.564	45.1356	-17.1225	6.44158e-19	Hypo	Non-CGI
chr8	102558961	102560661	ODF1	83.1555	68.8384	-14.9796	4.05518e-33	Hypo	Non-CGI
chr8	104338295	104339995	DCSTAMP	74.934	55.4165	-19.6135	2.72575e-40	Hypo	Non-CGI
chr8	104338325	104340025	DCSTAMP	74.934	55.4165	-19.6135	2.72575e-40	Hypo	Non-CGI
chr8	104347040	104348740	DCSTAMP	86.5166	75.5427	-11.6713	3.5202e-28	Hypo	Non-CGI
chr8	106770045	106771745	ABRA	81.8866	67.8051	-14.2083	1.56899e-41	Hypo	Non-CGI
chr8	107336322	107338022	ANGPT1	86.747	71.2234	-16.0602	4.1737e-21	Hypo	Non-CGI
chr8	109085120	109086820	TRHR	71.5827	48.8431	-21.5414	3.94543e-26	Hypo	Non-CGI
chr8	109085923	109087623	TRHR	78.2758	53.5996	-25.1384	3.27311e-45	Hypo	Non-CGI
chr8	117133758	117135458	SLC30A8	70.5951	44.0917	-26.9036	7.8775e-96	Hypo	Non-CGI
chr8	117133827	117135527	SLC30A8	70.5951	44.0917	-26.9036	7.8775e-96	Hypo	Non-CGI
chr8	119592808	119594508	ENPP2	75.7116	65.3273	-10.4363	8.73586e-23	Hypo	Non-CGI
chr8	123737202	123738902	ANXA13	60.6608	48.3907	-12.1566	1.50402e-14	Hypo	Non-CGI
chr8	123737207	123738907	ANXA13	60.6608	48.3907	-12.1566	1.50402e-14	Hypo	Non-CGI
chr8	132059180	132060880	OC90	52.759	29.4021	-24.0937	4.03099e-77	Hypo	Non-CGI
chr8	132105065	132106765	HHLA1	61.9862	38.1247	-24.1252	2.45881e-37	Hypo	Non-CGI
chr8	132110959	132112659	HHLA1	60.5809	36.3495	-24.4246	6.64377e-49	Hypo	Non-CGI
chr8	141513137	141514837	AC138647.1	65.4091	36.8069	-29.0778	3.0482e-75	Hypo	Non-CGI
chr8	141513196	141514896	AC138647.1	65.4091	36.8069	-29.0778	3.0482e-75	Hypo	Non-CGI
chr8	142879620	142881320	CYP11B1	67.1191	45.8588	-21.7137	2.14639e-35	Hypo	Non-CGI
chr8	142879624	142881324	CYP11B1	67.1191	45.8588	-21.7137	2.14639e-35	Hypo	Non-CGI
chr8	142879646	142881346	CYP11B1	67.1191	45.8588	-21.7137	2.14639e-35	Hypo	Non-CGI
chr8	142917643	142919343	CYP11B2	70.9199	52.8208	-18.3628	1.97258e-57	Hypo	Non-CGI
chr9	5509069	5510769	PDCD1LG2	37.9976	20.2439	-17.2802	6.97588e-18	Hypo	Non-CGI
chr9	12691934	12693634	TYRP1	71.4532	43.6985	-28.3986	1.21291e-34	Hypo	Non-CGI
chr9	12694219	12695919	TYRP1	78.8879	58.3716	-20.7828	7.85546e-32	Hypo	Non-CGI
chr9	14722517	14724217	CER1	64.7784	45.4607	-19.9157	1.12946e-29	Hypo	Non-CGI
chr9	16252907	16254607	C9orf92	83.0197	67.0064	-16.449	1.40197e-32	Hypo	Non-CGI
chr9	21141945	21143645	IFNW1	87.3547	77.003	-10.8391	1.27267e-20	Hypo	Non-CGI
chr9	21239791	21241491	IFNA14	78.0639	49.3796	-29.451	7.73562e-43	Hypo	Non-CGI
chr9	21305112	21306812	IFNA5	74.8834	54.0071	-21.9307	1.29891e-36	Hypo	Non-CGI
chr9	21350756	21352456	IFNA6	89.8196	78.7514	-11.5711	5.54823e-12	Hypo	Non-CGI
chr9	21351178	21352878	IFNA6	89.8196	78.7514	-11.5711	5.54823e-12	Hypo	Non-CGI
chr9	21407646	21409346	IFNA8	75.9106	65.508	-11.1091	1.58681e-06	Hypo	Non-CGI
chr9	21482113	21483813	IFNE	87.4955	74.4405	-13.4074	3.08624e-15	Hypo	Non-CGI
chr9	28670085	28671785	LINGO2	54.9862	29.2374	-26.6264	8.77339e-45	Hypo	Non-CGI
chr9	28670086	28671786	LINGO2	54.9862	29.2374	-26.6264	8.77339e-45	Hypo	Non-CGI
chr9	34691077	34692777	CCL19	82.6776	72.5482	-10.5919	9.52755e-19	Hypo	Non-CGI
chr9	34729267	34730967	FAM205A	84.6825	72.6105	-12.4511	2.65262e-22	Hypo	Non-CGI
chr9	92877808	92879508	ZNF484	32.2019	14.1365	-17.6891	1.39718e-58	Hypo	Non-CGI
chr9	92877822	92879522	ZNF484	32.2019	14.1365	-17.6891	1.39718e-58	Hypo	Non-CGI
chr9	92877838	92879538	ZNF484	32.2019	14.1365	-17.6891	1.39718e-58	Hypo	Non-CGI
chr9	92962460	92964160	FGD3	56.208	38.1263	-17.741	7.43563e-15	Hypo	Non-CGI
chr9	92962824	92964524	FGD3	56.7078	38.4675	-18.054	2.62262e-15	Hypo	Non-CGI
chr9	92972981	92974681	FGD3	46.8756	36.9444	-10.3894	1.70247e-10	Hypo	Non-CGI
chr9	97944656	97946356	HEMGN	85.1376	58.1426	-27.062	7.9825e-77	Hypo	Non-CGI
chr9	101435574	101437274	ALDOB	71.2815	56.2028	-14.1028	3.13854e-17	Hypo	Non-CGI
chr9	101435623	101437323	ALDOB	83.9027	67.1809	-15.5525	9.94855e-22	Hypo	Non-CGI
chr9	101594801	101596501	PPP3R2	83.1474	68.5929	-15.1226	5.25869e-50	Hypo	Non-CGI
chr9	101594821	101596521	PPP3R2	83.0315	68.5064	-15.0858	3.16129e-50	Hypo	Non-CGI
chr9	104527009	104528709	OR13C4	85.8116	74.9493	-12.0761	6.35609e-09	Hypo	Non-CGI
chr9	104599213	104600913	OR13C5	57.5185	38.1862	-19.3837	9.25964e-31	Hypo	Non-CGI
chr9	104605427	104607127	OR13C2	52.2153	32.1001	-20.0558	3.25625e-29	Hypo	Non-CGI
chr9	104618004	104619704	OR13C9	50.5258	24.1796	-26.5312	6.93501e-64	Hypo	Non-CGI
chr9	104692878	104694578	OR13D1	80.8392	63.0985	-18.8528	1.91002e-13	Hypo	Non-CGI
chr9	104693017	104694717	OR13D1	80.8392	63.0985	-18.8528	1.91002e-13	Hypo	Non-CGI
chr9	110337608	110339308	TXNDC8	81.6567	65.615	-15.9005	7.28537e-14	Hypo	Non-CGI
chr9	110337647	110339347	TXNDC8	81.6567	65.615	-15.9005	7.28537e-14	Hypo	Non-CGI
chr9	110337684	110339384	TXNDC8	81.6567	65.615	-15.9005	7.28537e-14	Hypo	Non-CGI
chr9	113303071	113304771	RNF183	71.7974	50.0625	-21.8538	2.92759e-41	Hypo	Non-CGI
chr9	114321555	114323255	ORM1	67.9079	45.9165	-22.1831	3.09645e-57	Hypo	Non-CGI
chr9	114930217	114931917	TNFSF8	59.0951	42.4224	-15.7558	4.67497e-16	Hypo	Non-CGI
chr9	114930395	114932095	TNFSF8	63.2795	47.5111	-15.8769	4.75259e-18	Hypo	Non-CGI
chr9	115112557	115114257	TNC	78.7732	61.1804	-17.6857	1.81785e-36	Hypo	Non-CGI
chr9	121285091	121286791	GSN	47.9962	24.3024	-23.766	1.01195e-61	Hypo	Non-CGI
chr9	121285330	121287030	GSN	46.4124	22.0498	-24.4225	1.13776e-60	Hypo	Non-CGI
chr9	122509301	122511001	OR1J2	78.701	57.6082	-21.8143	6.49693e-37	Hypo	Non-CGI
chr9	122517640	122519340	OR1J4	70.5583	58.3101	-12.3847	1.34093e-17	Hypo	Non-CGI
chr9	122527093	122528793	OR1N1	74.0117	51.8866	-22.5689	1.52161e-42	Hypo	Non-CGI
chr9	122527096	122528796	OR1N1	74.0117	51.8866	-22.5689	1.52161e-42	Hypo	Non-CGI
chr9	122629373	122631073	OR1B1	80.8827	62.0173	-18.9407	4.00909e-36	Hypo	Non-CGI
chr9	122673535	122675235	OR1L3	36.3568	22.6349	-13.7102	4.87281e-34	Hypo	Non-CGI
chr9	122798622	122800322	OR1K1	84.9332	74.0175	-10.9785	1.39447e-24	Hypo	Non-CGI
chr9	132985178	132986878	GFI1B	68.3538	54.5341	-14.4329	7.65945e-14	Hypo	Non-CGI
chr9	133060477	133062177	CEL	67.7857	52.1566	-15.3723	2.57935e-14	Hypo	Non-CGI
chr9	133524746	133526446	MYMK	77.6633	68.1082	-10.0402	2.05663e-09	Hypo	Non-CGI
chr9	133739720	133741420	SARDH	72.5171	49.0853	-23.6707	1.15707e-42	Hypo	Non-CGI
chr9	133739755	133741455	SARDH	72.5171	49.0853	-23.6707	1.15707e-42	Hypo	Non-CGI
chr9	134879311	134881011	FCN2	72.8629	57.4407	-15.5249	9.12142e-44	Hypo	Non-CGI
chr9	134917677	134919377	FCN1	82.7671	61.6596	-21.6732	2.57149e-86	Hypo	Non-CGI
chr9	134917763	134919463	FCN1	83.825	63.2751	-21.0909	4.2292e-81	Hypo	Non-CGI
chr9	135544638	135546338	OBP2A	65.9002	50.6913	-14.9461	1.03012e-22	Hypo	Non-CGI
chr9	135544654	135546354	OBP2A	65.9002	50.6913	-14.9461	1.03012e-22	Hypo	Non-CGI
chr9	135560257	135561957	PAEP	68.9026	52.2625	-17.1824	7.85838e-41	Hypo	Non-CGI
chr9	135560266	135561966	PAEP	68.9026	52.2625	-17.1824	7.85838e-41	Hypo	Non-CGI
chr9	135560276	135561976	PAEP	68.9026	52.2625	-17.1824	7.85838e-41	Hypo	Non-CGI
chr9	135612739	135614439	AL354761.1	51.4558	37.236	-14.5532	5.3445e-18	Hypo	Non-CGI
chr9	135639340	135641040	GLT6D1	73.0569	59.1172	-13.931	1.40923e-27	Hypo	Non-CGI
chr9	136353307	136355007	GPSM1	58.4256	45.5394	-13.3524	1.60208e-13	Hypo	Non-CGI
chr9	136354029	136355729	GPSM1	60.3237	45.2471	-15.4715	1.38723e-19	Hypo	Non-CGI
chr10	13234131	13235831	UCMA	72.1454	57.2144	-15.0904	2.9256e-41	Hypo	Non-CGI
chr10	13234134	13235834	UCMA	72.1454	57.2144	-15.0904	2.9256e-41	Hypo	Non-CGI
chr10	14330684	14332384	FRMD4A	40.4144	27.4962	-12.4726	9.97537e-23	Hypo	Non-CGI
chr10	14461894	14463594	FRMD4A	87.1518	74.8117	-11.7598	8.19716e-12	Hypo	Non-CGI
chr10	14461942	14463642	FRMD4A	87.1518	74.8117	-11.7598	8.19716e-12	Hypo	Non-CGI
chr10	17129617	17131317	CUBN	87.1918	68.8813	-18.6192	2.78084e-26	Hypo	Non-CGI
chr10	17807843	17809543	MRC1	72.0122	60.4182	-11.8551	7.07397e-16	Hypo	Non-CGI
chr10	44998974	45000674	ZNF22	72.0607	57.8222	-13.8847	1.1608e-31	Hypo	Non-CGI
chr10	46046069	46047769	MSMB	73.7149	54.1385	-19.6227	1.40861e-37	Hypo	Non-CGI
chr10	47320989	47322689	GDF2	81.8046	70.5916	-12.0786	1.89662e-14	Hypo	Non-CGI
chr10	48914032	48915732	LRRC18	84.3555	53.7201	-30.1992	1.28745e-93	Hypo	Non-CGI
chr10	49133808	49135508	FAM170B	73.5482	52.6055	-20.6654	2.28095e-58	Hypo	Non-CGI
chr10	52771500	52773200	MBL2	69.7948	46.7215	-23.3573	2.08632e-64	Hypo	Non-CGI
chr10	62642272	62643972	AC067752.1	63.7199	31.4777	-32.3008	6.29026e-78	Hypo	Non-CGI
chr10	67695969	67697669	CTNNA3	55.158	33.7875	-21.3968	5.96688e-61	Hypo	Non-CGI
chr10	68104616	68106316	MYPN	65.6534	51.6729	-13.2982	6.03214e-16	Hypo	Non-CGI
chr10	68104654	68106354	MYPN	65.6534	51.6729	-13.2982	6.03214e-16	Hypo	Non-CGI
chr10	70785201	70786901	TBATA	79.8021	67.3797	-13.3948	6.61613e-22	Hypo	Non-CGI
chr10	72892080	72893780	OIT3	71.5846	55.6747	-15.5631	4.72041e-22	Hypo	Non-CGI
chr10	72892083	72893783	OIT3	71.5846	55.6747	-15.5631	4.72041e-22	Hypo	Non-CGI
chr10	73650829	73652529	SYNPO2L	74.3513	61.1428	-13.2839	1.92886e-37	Hypo	Non-CGI
chr10	79511100	79512800	EIF5AL1	83.3439	66.0059	-17.4904	8.70201e-34	Hypo	Non-CGI
chr10	79609438	79611138	SFTPA1	70.5518	57.2171	-12.4147	5.19347e-16	Hypo	Non-CGI
chr10	79609444	79611144	SFTPA1	69.6654	55.8219	-12.9349	2.57984e-16	Hypo	Non-CGI
chr10	79948903	79950603	SFTPD	58.4948	33.3626	-25.5437	6.1272e-43	Hypo	Non-CGI
chr10	84225326	84227026	LRIT2	65.1355	51.8677	-13.3076	4.42998e-31	Hypo	Non-CGI
chr10	84225389	84227089	LRIT2	65.1355	51.8677	-13.3076	4.42998e-31	Hypo	Non-CGI
chr10	86653116	86654816	OPN4	88.7934	79.2407	-10.0999	2.71229e-11	Hypo	Non-CGI
chr10	88759905	88761605	LIPN	58.9214	41.2478	-17.0028	1.17902e-22	Hypo	Non-CGI
chr10	90921076	90922776	ANKRD1	80.5915	55.585	-24.7255	6.18851e-68	Hypo	Non-CGI
chr10	93756308	93758008	LGI1	63.197	47.9667	-15.2533	3.7638e-25	Hypo	Non-CGI
chr10	93756350	93758050	LGI1	63.197	47.9667	-15.2533	3.7638e-25	Hypo	Non-CGI
chr10	93756412	93758112	LGI1	63.197	47.9667	-15.2533	3.7638e-25	Hypo	Non-CGI
chr10	93756437	93758137	LGI1	63.197	47.9667	-15.2533	3.7638e-25	Hypo	Non-CGI
chr10	93756470	93758170	LGI1	62.8466	47.4543	-15.4141	1.90406e-25	Hypo	Non-CGI
chr10	93756527	93758227	LGI1	62.8466	47.4543	-15.4141	1.90406e-25	Hypo	Non-CGI
chr10	93756575	93758275	LGI1	62.86	47.4568	-15.4265	1.73957e-25	Hypo	Non-CGI
chr10	93756644	93758344	LGI1	62.86	47.4568	-15.4265	1.73957e-25	Hypo	Non-CGI
chr10	94937157	94938857	CYP2C9	50.2482	37.8877	-12.4408	1.38407e-21	Hypo	Non-CGI
chr10	95710278	95711978	ENTPD1	81.275	66.47	-15.2075	8.41946e-23	Hypo	Non-CGI
chr10	95754151	95755851	ENTPD1	52.9586	36.9617	-15.6182	3.94366e-35	Hypo	Non-CGI
chr10	95754251	95755951	ENTPD1	52.9586	36.9617	-15.6182	3.94366e-35	Hypo	Non-CGI
chr10	95754456	95756156	ENTPD1	42.5667	29.2025	-13.1485	3.60949e-33	Hypo	Non-CGI
chr10	96302908	96304608	DNTT	80.0289	70.1549	-10.0613	4.79696e-17	Hypo	Non-CGI
chr10	96359102	96360802	OPALIN	86.6535	76.6804	-10.2856	5.96254e-18	Hypo	Non-CGI
chr10	99781139	99782839	ABCC2	73.6079	53.172	-20.0764	1.94489e-35	Hypo	Non-CGI
chr10	99781231	99782931	ABCC2	73.6079	53.172	-20.0764	1.94489e-35	Hypo	Non-CGI
chr10	100330286	100331986	PKD2L1	66.3425	49.0304	-15.816	2.64894e-24	Hypo	Non-CGI
chr10	100461540	100463240	WNT8B	67.3656	53.3026	-14.2329	1.21252e-31	Hypo	Non-CGI
chr10	103479040	103480740	CALHM3	65.4128	55.0351	-10.0719	7.60725e-26	Hypo	Non-CGI
chr10	112372517	112374217	ACSL5	64.263	46.4383	-17.7399	3.53538e-22	Hypo	Non-CGI
chr10	113551525	113553225	HABP2	77.1366	58.9923	-18.8841	2.57451e-27	Hypo	Non-CGI
chr10	113749953	113751653	PLEKHS1	54.9836	40.306	-14.8128	3.56846e-09	Hypo	Non-CGI
chr10	116322927	116324627	CCDC172	76.3393	63.8137	-12.3853	5.35745e-34	Hypo	Non-CGI
chr10	116426366	116428066	PNLIPRP3	66.2231	42.2918	-23.424	7.30674e-40	Hypo	Non-CGI
chr10	116544430	116546130	PNLIP	81.7058	67.6185	-14.214	7.25369e-45	Hypo	Non-CGI
chr10	122909200	122910900	FAM24A	86.2104	75.7571	-10.5962	1.35996e-41	Hypo	Non-CGI
chr10	125681738	125683438	TEX36	77.9372	59.7364	-18.5851	7.21606e-54	Hypo	Non-CGI
chr10	125681742	125683442	TEX36	77.9372	59.7364	-18.5851	7.21606e-54	Hypo	Non-CGI
chr10	125681792	125683492	TEX36	77.9372	59.7364	-18.5851	7.21606e-54	Hypo	Non-CGI
chr10	126463176	126464876	C10orf90	63.4372	40.535	-23.0857	1.91361e-111	Hypo	Non-CGI
chr10	126520659	126522359	C10orf90	71.2949	40.6409	-30.3193	4.42845e-86	Hypo	Non-CGI
chr10	126521241	126522941	C10orf90	59.8471	27.0221	-32.1897	1.57669e-101	Hypo	Non-CGI
chr10	127547868	127549568	NPS	64.9634	38.9724	-25.731	1.4802e-57	Hypo	Non-CGI
chr10	132103170	132104870	JAKMIP3	77.6211	62.1444	-15.5191	2.28841e-39	Hypo	Non-CGI
chr10	133452445	133454145	SCART1	79.9526	62.4858	-17.1863	2.58111e-39	Hypo	Non-CGI
chr11	312005	313705	IFITM1	48.8243	31.2558	-16.6582	5.22107e-17	Hypo	Non-CGI
chr11	312026	313726	IFITM1	47.8616	31.0205	-15.9333	1.52183e-15	Hypo	Non-CGI
chr11	312352	314052	IFITM1	38.3898	24.7145	-12.9721	2.73188e-15	Hypo	Non-CGI
chr11	845696	847396	TSPAN4	60.1379	49.9198	-10.5696	1.14287e-15	Hypo	Non-CGI
chr11	1838172	1839872	TNNI2	81.7863	72.0809	-10.3822	9.72496e-13	Hypo	Non-CGI
chr11	1838196	1839896	TNNI2	80.5719	70.5272	-10.6438	2.93311e-14	Hypo	Non-CGI
chr11	1838693	1840393	TNNI2	83.1044	71.4044	-12.5147	1.23602e-17	Hypo	Non-CGI
chr11	1851469	1853169	LSP1	70.0366	58.9213	-11.679	6.80815e-21	Hypo	Non-CGI
chr11	1862676	1864376	LSP1	55.0911	34.7498	-21.0209	5.75067e-44	Hypo	Non-CGI
chr11	1867172	1868872	LSP1	74.2388	54.9463	-19.4007	3.70577e-37	Hypo	Non-CGI
chr11	1868743	1870443	LSP1	54.322	36.5267	-17.7794	1.3753e-20	Hypo	Non-CGI
chr11	1868751	1870451	LSP1	54.3393	36.586	-17.773	2.06157e-20	Hypo	Non-CGI
chr11	1921278	1922978	TNNT3	57.0671	46.2772	-11.1375	2.39558e-16	Hypo	Non-CGI
chr11	1921366	1923066	TNNT3	57.8502	46.6986	-11.5193	8.55009e-17	Hypo	Non-CGI
chr11	1921374	1923074	TNNT3	57.8502	46.6986	-11.5193	8.55009e-17	Hypo	Non-CGI
chr11	2171562	2173262	TH	49.2989	39.2513	-11.2152	2.3844e-16	Hypo	Non-CGI
chr11	2171605	2173305	TH	49.2989	39.2513	-11.2152	2.3844e-16	Hypo	Non-CGI
chr11	2300512	2302212	C11orf21	55.5586	46.257	-10.141	1.63709e-09	Hypo	Non-CGI
chr11	2300649	2302349	C11orf21	54.7409	44.6869	-10.7805	7.74939e-10	Hypo	Non-CGI
chr11	4368186	4369886	OR52B4	77.5084	60.8266	-16.7168	4.05294e-38	Hypo	Non-CGI
chr11	4487378	4489078	OR52K1	68.8253	59.2291	-10.7227	3.56146e-09	Hypo	Non-CGI
chr11	4592113	4593813	OR52I1	55.5088	44.9426	-10.5125	1.57878e-12	Hypo	Non-CGI
chr11	4592249	4593949	OR52I1	58.9759	48.478	-10.4058	7.064e-14	Hypo	Non-CGI
chr11	4638214	4639914	OR51D1	82.7459	71.7022	-11.5355	4.25459e-19	Hypo	Non-CGI
chr11	4641919	4643619	OR51E1	78.1241	68.0069	-10.9573	4.94129e-11	Hypo	Non-CGI
chr11	4819820	4821520	OR51F2	74.582	58.13	-16.837	2.02748e-31	Hypo	Non-CGI
chr11	4819921	4821621	OR51F2	75.4624	58.6843	-17.1691	4.88507e-32	Hypo	Non-CGI
chr11	4849038	4850738	OR51S1	60.148	35.7495	-24.7997	2.02688e-45	Hypo	Non-CGI
chr11	4880318	4882018	OR51T1	83.836	68.9684	-15.2869	3.32096e-33	Hypo	Non-CGI
chr11	4880399	4882099	OR51T1	84.1332	69.6949	-14.825	5.53473e-33	Hypo	Non-CGI
chr11	4905832	4907532	OR51A7	69.2389	47.1813	-22.3239	1.62712e-19	Hypo	Non-CGI
chr11	4924139	4925839	OR51G1	77.3524	57.533	-20.422	4.96106e-31	Hypo	Non-CGI
chr11	4955513	4957213	OR51A2	83.6684	72.1826	-11.4788	1.90306e-16	Hypo	Non-CGI
chr11	4986693	4988393	MMP26	85.0593	57.7985	-27.8266	5.54581e-82	Hypo	Non-CGI
chr11	4997482	4999182	OR51L1	78.921	57.0088	-22.1459	2.54908e-67	Hypo	Non-CGI
chr11	5045025	5046725	OR52J3	86.5365	69.5868	-15.854	1.6326e-32	Hypo	Non-CGI
chr11	5059427	5061127	OR52E2	80.9784	58.1344	-22.597	2.32861e-43	Hypo	Non-CGI
chr11	5200482	5202182	OR51V1	44.9594	31.3581	-14.0537	1.71116e-21	Hypo	Non-CGI
chr11	5200500	5202200	OR51V1	44.9594	31.3581	-14.0537	1.71116e-21	Hypo	Non-CGI
chr11	5226871	5228571	HBB	54.887	35.9674	-18.8852	5.70249e-39	Hypo	Non-CGI
chr11	5226872	5228572	HBB	54.887	35.9674	-18.8852	5.70249e-39	Hypo	Non-CGI
chr11	5226997	5228697	HBB	54.8797	36.1003	-18.6646	2.1564e-37	Hypo	Non-CGI
chr11	5234283	5235983	HBD	58.2833	32.4378	-25.6342	4.1234e-51	Hypo	Non-CGI
chr11	5234448	5236148	HBD	68.3551	46.6206	-21.7132	2.39281e-53	Hypo	Non-CGI
chr11	5243457	5245157	HBD	70.3701	36.237	-34.3691	1.50762e-141	Hypo	Non-CGI
chr11	5249636	5251336	HBG1	81.5423	60.6462	-21.6843	7.35156e-87	Hypo	Non-CGI
chr11	5249659	5251359	HBG1	81.5423	60.6462	-21.6843	7.35156e-87	Hypo	Non-CGI
chr11	5254541	5256241	HBG2	71.941	44.9104	-27.0081	1.53592e-136	Hypo	Non-CGI
chr11	5254583	5256283	HBG2	71.941	44.9104	-27.0081	1.53592e-136	Hypo	Non-CGI
chr11	5254611	5256311	HBG2	71.941	44.9104	-27.0081	1.53592e-136	Hypo	Non-CGI
chr11	5269745	5271445	HBE1	54.3506	38.4042	-15.9298	3.99085e-32	Hypo	Non-CGI
chr11	5301746	5303446	OR51B4	73.7079	47.5644	-26.7664	3.0297e-59	Hypo	Non-CGI
chr11	5324097	5325797	OR51B2	79.6009	55.2918	-24.8404	3.89807e-74	Hypo	Non-CGI
chr11	5343324	5345024	OR51B5	70.7714	48.2673	-22.7039	1.63567e-57	Hypo	Non-CGI
chr11	5350007	5351707	OR51B6	47.8952	28.5531	-19.7192	2.11265e-25	Hypo	Non-CGI
chr11	5420610	5422310	OR51Q1	61.8419	51.354	-10.6044	6.16205e-09	Hypo	Non-CGI
chr11	5441314	5443014	OR51I1	61.9365	37.3415	-24.5295	5.83258e-25	Hypo	Non-CGI
chr11	5487184	5488884	OR52D1	69.5795	43.9375	-25.8205	1.12687e-46	Hypo	Non-CGI
chr11	5505404	5507104	HBE1	81.1704	66.9295	-14.3042	3.16446e-39	Hypo	Non-CGI
chr11	5505405	5507105	HBE1	81.1704	66.9295	-14.3042	3.16446e-39	Hypo	Non-CGI
chr11	5505452	5507152	HBE1	81.1704	66.9295	-14.3042	3.16446e-39	Hypo	Non-CGI
chr11	5509785	5511485	UBQLN3	74.7163	37.7107	-37.0495	5.39743e-92	Hypo	Non-CGI
chr11	5545349	5547049	OR52H1	78.0562	46.4614	-32.2756	6.30568e-131	Hypo	Non-CGI
chr11	5579376	5581076	OR52B6	88.9245	74.0617	-15.1084	5.74331e-29	Hypo	Non-CGI
chr11	5618263	5619963	TRIM34	77.8812	65.2347	-12.8897	1.31437e-44	Hypo	Non-CGI
chr11	5734947	5736647	OR56B1	75.0036	36.5899	-38.827	9.91997e-63	Hypo	Non-CGI
chr11	5788616	5790316	OR52N1	50.9263	32.4953	-18.5053	4.45844e-31	Hypo	Non-CGI
chr11	5818813	5820513	OR52N2	71.4117	45.4145	-26.5238	1.93149e-47	Hypo	Non-CGI
chr11	5857534	5859234	OR52E8	60.5064	45.3998	-15.3673	7.18797e-26	Hypo	Non-CGI
chr11	5945846	5947546	OR56A3	61.7463	29.1952	-32.9897	5.42794e-87	Hypo	Non-CGI
chr11	5968090	5969790	OR56A5	30.581	18.6642	-12.4766	2.44972e-22	Hypo	Non-CGI
chr11	6002994	6004694	OR56A4	44.748	29.2292	-14.8116	5.59029e-16	Hypo	Non-CGI
chr11	6027541	6029241	OR56A1	82.5188	45.1282	-37.9066	1.42736e-48	Hypo	Non-CGI
chr11	6170208	6171908	OR52B2	36.1338	19.902	-16.0879	1.78815e-32	Hypo	Non-CGI
chr11	6783516	6785216	OR2AG1	75.5229	64.5108	-11.1967	5.27309e-18	Hypo	Non-CGI
chr11	6795697	6797397	OR6A2	88.1708	74.7414	-13.6236	1.80181e-22	Hypo	Non-CGI
chr11	6875124	6876824	OR10A4	81.7059	63.0428	-18.8415	1.36377e-23	Hypo	Non-CGI
chr11	6892399	6894099	OR2D2	75.5817	64.9109	-10.4704	4.66551e-14	Hypo	Non-CGI
chr11	7483887	7485587	OLFML1	77.9385	68.3835	-10.2246	5.01122e-13	Hypo	Non-CGI
chr11	7483981	7485681	OLFML1	77.6285	67.909	-10.3426	1.06066e-12	Hypo	Non-CGI
chr11	7484105	7485805	OLFML1	73.6712	55.4801	-18.611	3.95497e-44	Hypo	Non-CGI
chr11	7706194	7707894	OVCH2	52.9453	39.6918	-13.4404	4.74223e-12	Hypo	Non-CGI
chr11	7706221	7707921	OVCH2	52.9453	39.6918	-13.4404	4.74223e-12	Hypo	Non-CGI
chr11	8938011	8939711	ASCL3	86.4709	69.3593	-16.9943	8.67766e-32	Hypo	Non-CGI
chr11	10693352	10695052	MRVI1	64.2683	52.5384	-12.0537	4.75643e-20	Hypo	Non-CGI
chr11	10693376	10695076	MRVI1	64.2683	52.5384	-12.0537	4.75643e-20	Hypo	Non-CGI
chr11	10693422	10695122	MRVI1	64.2683	52.5384	-12.0537	4.75643e-20	Hypo	Non-CGI
chr11	10693552	10695252	MRVI1	64.2683	52.5384	-12.0537	4.75643e-20	Hypo	Non-CGI
chr11	10693788	10695488	MRVI1	65.1299	53.8271	-11.6687	2.20434e-18	Hypo	Non-CGI
chr11	13495820	13497520	PTH	85.8235	66.7318	-18.9816	3.65317e-48	Hypo	Non-CGI
chr11	13495981	13497681	PTH	86.0681	67.2867	-18.6082	3.88287e-47	Hypo	Non-CGI
chr11	16402646	16404346	SOX6	74.2049	52.6001	-20.9627	2.64894e-24	Hypo	Non-CGI
chr11	16402663	16404363	SOX6	74.2049	52.6001	-20.9627	2.64894e-24	Hypo	Non-CGI
chr11	16476188	16477888	SOX6	85.2396	71.0904	-14.729	3.51297e-08	Hypo	Non-CGI
chr11	18022731	18024431	TPH1	75.7975	63.1499	-13.2227	1.10524e-11	Hypo	Non-CGI
chr11	18171336	18173036	MRGPRX4	66.8114	51.6555	-15.2387	3.38839e-28	Hypo	Non-CGI
chr11	18236693	18238393	SAA4	67.855	40.7979	-27.1407	5.55783e-47	Hypo	Non-CGI
chr11	18247819	18249519	SAA2	71.4762	58.6163	-12.7509	1.84318e-43	Hypo	Non-CGI
chr11	18248435	18250135	SAA2	66.8489	51.9537	-14.8296	1.62505e-44	Hypo	Non-CGI
chr11	18248439	18250139	SAA2	66.8489	51.9537	-14.8296	1.62505e-44	Hypo	Non-CGI
chr11	18248443	18250143	SAA2	66.8489	51.9537	-14.8296	1.62505e-44	Hypo	Non-CGI
chr11	18264673	18266373	SAA1	51.8197	36.9403	-14.5154	8.17132e-24	Hypo	Non-CGI
chr11	18264759	18266459	SAA1	51.8197	36.9403	-14.5154	8.17132e-24	Hypo	Non-CGI
chr11	18264760	18266460	SAA1	51.8197	36.9403	-14.5154	8.17132e-24	Hypo	Non-CGI
chr11	18264763	18266463	SAA1	51.8197	36.9403	-14.5154	8.17132e-24	Hypo	Non-CGI
chr11	19060481	19062181	MRGPRX2	48.6481	26.9667	-21.7964	1.11414e-80	Hypo	Non-CGI
chr11	26329923	26331623	ANO3	75.5573	53.156	-21.5608	2.2396e-21	Hypo	Non-CGI
chr11	26571921	26573621	MUC15	69.0349	51.5886	-17.3535	2.92363e-33	Hypo	Non-CGI
chr11	26571942	26573642	MUC15	69.0349	51.5886	-17.3535	2.92363e-33	Hypo	Non-CGI
chr11	26572033	26573733	MUC15	69.1611	51.6458	-17.4876	6.9039e-34	Hypo	Non-CGI
chr11	26721799	26723499	SLC5A12	75.1003	61.5111	-13.3506	3.57256e-15	Hypo	Non-CGI
chr11	26721824	26723524	SLC5A12	75.1003	61.5111	-13.3506	3.57256e-15	Hypo	Non-CGI
chr11	27039224	27040924	BBOX1	60.9575	39.1786	-22.0142	3.50245e-34	Hypo	Non-CGI
chr11	27039461	27041161	BBOX1	60.9575	39.1786	-22.0142	3.50245e-34	Hypo	Non-CGI
chr11	27039812	27041512	BBOX1	62.4457	44.0121	-19.0013	6.90264e-28	Hypo	Non-CGI
chr11	30229515	30231215	FSHB	50.6798	29.1779	-21.605	2.99063e-63	Hypo	Non-CGI
chr11	30230372	30232072	FSHB	73.0339	48.2135	-24.88	2.61379e-45	Hypo	Non-CGI
chr11	30580296	30581996	MPPED2	86.9691	71.1287	-15.7761	6.57578e-42	Hypo	Non-CGI
chr11	33540774	33542474	KIAA1549L	72.8138	56.1293	-16.7332	5.85424e-30	Hypo	Non-CGI
chr11	33540830	33542530	KIAA1549L	72.8138	56.1293	-16.7332	5.85424e-30	Hypo	Non-CGI
chr11	34513565	34515265	ELF5	83.8568	71.4029	-12.2841	1.37081e-14	Hypo	Non-CGI
chr11	34513600	34515300	ELF5	83.4452	70.9086	-12.3426	3.87554e-15	Hypo	Non-CGI
chr11	34513605	34515305	ELF5	83.4452	70.9086	-12.3426	3.87554e-15	Hypo	Non-CGI
chr11	35530100	35531800	PAMR1	56.9503	26.5656	-30.9272	5.11124e-61	Hypo	Non-CGI
chr11	44046480	44048180	ACCSL	83.7074	61.9413	-21.438	7.92106e-46	Hypo	Non-CGI
chr11	46717679	46719379	F2	65.0876	51.178	-13.812	1.33259e-16	Hypo	Non-CGI
chr11	46717730	46719430	F2	65.0876	51.178	-13.812	1.33259e-16	Hypo	Non-CGI
chr11	48262360	48264060	OR4X1	21.8479	11.2053	-10.8853	3.4023e-35	Hypo	Non-CGI
chr11	48304722	48306422	OR4S1	73.255	50.0946	-22.9745	1.57898e-55	Hypo	Non-CGI
chr11	48323440	48325140	OR4C3	50.1736	24.7104	-25.5395	2.33135e-39	Hypo	Non-CGI
chr11	48323851	48325551	OR4C3	45.5672	23.0099	-22.7099	1.36422e-39	Hypo	Non-CGI
chr11	54603798	54605498	OR4C46	31.0305	16.9061	-14.4061	5.20601e-13	Hypo	Non-CGI
chr11	55260681	55262381	TRIM48	76.1951	63.0214	-12.5861	1.31694e-07	Hypo	Non-CGI
chr11	55366383	55368083	OR4A15	48.8287	30.8177	-17.5557	4.30339e-55	Hypo	Non-CGI
chr11	55366473	55368173	OR4A15	48.8287	30.8177	-17.5557	4.30339e-55	Hypo	Non-CGI
chr11	55552806	55554506	OR4C15	46.5696	27.4841	-18.9125	9.5207e-25	Hypo	Non-CGI
chr11	55552968	55554668	OR4C15	46.5696	27.4841	-18.9125	9.5207e-25	Hypo	Non-CGI
chr11	55570627	55572327	OR4C16	58.1929	32.1223	-25.4042	1.12908e-26	Hypo	Non-CGI
chr11	55663637	55665337	OR4C6	64.9079	44.6658	-20.7671	1.08681e-41	Hypo	Non-CGI
chr11	55771937	55773637	OR5D13	52.7372	30.5214	-22.3904	5.64193e-26	Hypo	Non-CGI
chr11	55794055	55795755	OR5D14	39.6858	16.6644	-22.7635	2.06804e-48	Hypo	Non-CGI
chr11	55825718	55827418	OR5L2	52.9393	24.4426	-28.9757	8.25084e-80	Hypo	Non-CGI
chr11	55837251	55838951	OR5D16	25.6976	13.3939	-12.2853	1.14636e-25	Hypo	Non-CGI
chr11	55936200	55937900	OR5I1	77.2374	48.6041	-27.96	8.35351e-73	Hypo	Non-CGI
chr11	55994425	55996125	OR5F1	72.3507	48.1641	-25.2155	9.42154e-47	Hypo	Non-CGI
chr11	56028918	56030618	OR5AS1	61.2993	44.084	-16.8182	4.20133e-42	Hypo	Non-CGI
chr11	56160117	56161817	OR8K5	83.5138	57.1724	-26.2587	2.45201e-80	Hypo	Non-CGI
chr11	56175117	56176817	OR5J2	85.9931	63.9597	-21.8645	6.15786e-27	Hypo	Non-CGI
chr11	56491195	56492895	OR5M8	79.9629	58.3868	-20.7966	2.10283e-55	Hypo	Non-CGI
chr11	56662161	56663861	OR5AR1	84.9367	62.9722	-22.0405	2.76257e-61	Hypo	Non-CGI
chr11	56987371	56989071	OR5AK2	80.0113	68.273	-12.7833	2.29608e-11	Hypo	Non-CGI
chr11	57237001	57238701	APLNR	56.8368	38.4379	-19.4549	2.98572e-32	Hypo	Non-CGI
chr11	57237114	57238814	APLNR	60.4131	43.868	-17.5693	6.08957e-33	Hypo	Non-CGI
chr11	57541140	57542840	SMTNL1	88.2956	77.52	-10.8271	3.38598e-39	Hypo	Non-CGI
chr11	57541142	57542842	SMTNL1	88.2956	77.52	-10.8271	3.38598e-39	Hypo	Non-CGI
chr11	57596017	57597717	SERPING1	64.4565	52.7312	-11.7898	5.37234e-13	Hypo	Non-CGI
chr11	57596182	57597882	SERPING1	64.7361	53.3785	-11.4488	5.83982e-12	Hypo	Non-CGI
chr11	57596187	57597887	SERPING1	64.7361	53.3785	-11.4488	5.83982e-12	Hypo	Non-CGI
chr11	57596189	57597889	SERPING1	64.7361	53.3785	-11.4488	5.83982e-12	Hypo	Non-CGI
chr11	57596302	57598002	SERPING1	64.1416	52.8955	-11.3114	1.39309e-11	Hypo	Non-CGI
chr11	58358869	58360569	OR5B17	41.5935	16.9249	-24.4309	2.20502e-70	Hypo	Non-CGI
chr11	58439973	58441673	OR5B12	73.2071	55.9098	-17.4774	5.47787e-31	Hypo	Non-CGI
chr11	58728529	58730229	GLYAT	87.0013	74.1115	-12.9605	1.05151e-24	Hypo	Non-CGI
chr11	58731761	58733461	GLYAT	78.7566	53.4459	-25.5246	1.25342e-54	Hypo	Non-CGI
chr11	58731774	58733474	GLYAT	78.7566	53.4459	-25.5246	1.25342e-54	Hypo	Non-CGI
chr11	58844326	58846026	GLYATL2	31.1358	14.0511	-16.8151	5.93202e-28	Hypo	Non-CGI
chr11	58844584	58846284	GLYATL2	43.4038	21.6106	-21.3262	3.71919e-16	Hypo	Non-CGI
chr11	59362911	59364611	OR5AN1	79.9382	52.0384	-27.4839	1.40665e-43	Hypo	Non-CGI
chr11	59426212	59427912	OR5A2	87.8317	71.9772	-15.8678	3.92177e-33	Hypo	Non-CGI
chr11	59441643	59443343	OR5A1	69.326	46.5709	-22.7206	2.78739e-54	Hypo	Non-CGI
chr11	59455437	59457137	OR4D6	54.5409	29.4952	-24.7823	1.74517e-44	Hypo	Non-CGI
chr11	59513412	59515112	OR4D9	73.5571	58.5325	-14.9572	3.61534e-40	Hypo	Non-CGI
chr11	59845301	59847001	GIF	66.1764	48.6636	-17.3918	2.61761e-26	Hypo	Non-CGI
chr11	60279040	60280740	MS4A4A	61.4192	48.0378	-13.2533	9.30069e-21	Hypo	Non-CGI
chr11	60279085	60280785	MS4A4A	62.3702	49.6938	-12.5778	2.91417e-20	Hypo	Non-CGI
chr11	60333330	60335030	MS4A6E	65.7466	50.5677	-15.7689	1.65495e-30	Hypo	Non-CGI
chr11	60376981	60378681	MS4A7	56.3965	43.449	-13.1244	1.91559e-19	Hypo	Non-CGI
chr11	60376984	60378684	MS4A7	56.3965	43.449	-13.1244	1.91559e-19	Hypo	Non-CGI
chr11	60377000	60378700	MS4A7	56.3965	43.449	-13.1244	1.91559e-19	Hypo	Non-CGI
chr11	60377029	60378729	MS4A7	56.3965	43.449	-13.1244	1.91559e-19	Hypo	Non-CGI
chr11	60377038	60378738	MS4A7	56.3965	43.449	-13.1244	1.91559e-19	Hypo	Non-CGI
chr11	60394513	60396213	MS4A14	53.9051	35.7202	-17.964	1.44791e-29	Hypo	Non-CGI
chr11	60394801	60396501	MS4A14	57.9013	39.195	-18.4372	3.12887e-34	Hypo	Non-CGI
chr11	60394934	60396634	MS4A14	57.3767	38.1641	-18.9543	1.5398e-37	Hypo	Non-CGI
chr11	60394987	60396687	MS4A14	55.659	37.0128	-18.3991	1.60722e-36	Hypo	Non-CGI
chr11	60428088	60429788	MS4A5	75.723	65.3407	-10.3466	2.8727e-43	Hypo	Non-CGI
chr11	60454308	60456008	MS4A1	62.5421	50.0939	-12.5187	8.48542e-13	Hypo	Non-CGI
chr11	60454346	60456046	MS4A1	62.5421	50.0939	-12.5187	8.48542e-13	Hypo	Non-CGI
chr11	60454350	60456050	MS4A1	62.5421	50.0939	-12.5187	8.48542e-13	Hypo	Non-CGI
chr11	62188715	62190415	SCGB1D1	69.2428	49.1261	-20.4526	1.12086e-97	Hypo	Non-CGI
chr11	62268654	62270354	SCGB2A2	77.1621	56.5557	-20.6013	4.64498e-63	Hypo	Non-CGI
chr11	62268657	62270357	SCGB2A2	77.1621	56.5557	-20.6013	4.64498e-63	Hypo	Non-CGI
chr11	62298864	62300564	SCGB1D4	49.4605	34.7187	-14.7161	1.69045e-40	Hypo	Non-CGI
chr11	62984490	62986190	SLC22A6	76.4062	55.3171	-21.7783	2.87917e-49	Hypo	Non-CGI
chr11	62984783	62986483	SLC22A6	70.295	43.5108	-26.5537	8.03555e-61	Hypo	Non-CGI
chr11	63014758	63016458	SLC22A8	72.9783	57.565	-15.7532	2.49019e-43	Hypo	Non-CGI
chr11	63015610	63017310	SLC22A8	66.1126	48.6387	-17.7761	8.22093e-44	Hypo	Non-CGI
chr11	63015615	63017315	SLC22A8	65.3212	48.4418	-17.1787	1.08252e-39	Hypo	Non-CGI
chr11	63015639	63017339	SLC22A8	65.3212	48.4418	-17.1787	1.08252e-39	Hypo	Non-CGI
chr11	63504583	63506283	LGALS12	68.896	56.7781	-13.0338	1.72723e-16	Hypo	Non-CGI
chr11	63504601	63506301	LGALS12	69.4068	57.8526	-12.4122	7.69062e-16	Hypo	Non-CGI
chr11	63504862	63506562	LGALS12	69.7181	56.67	-13.5882	8.93441e-24	Hypo	Non-CGI
chr11	65878308	65880008	CTSW	69.4463	58.1019	-11.2156	1.63822e-15	Hypo	Non-CGI
chr11	65878350	65880050	CTSW	69.4463	58.1019	-11.2156	1.63822e-15	Hypo	Non-CGI
chr11	67647383	67649083	ACY3	68.222	40.8963	-28.2374	6.56156e-61	Hypo	Non-CGI
chr11	68013793	68015493	ALDH3B1	54.7839	43.9401	-10.5459	3.77914e-19	Hypo	Non-CGI
chr11	68980786	68982486	MRGPRD	79.2246	67.0513	-11.9665	2.6899e-41	Hypo	Non-CGI
chr11	69292637	69294337	MYEOV	85.6351	63.1871	-23.0937	1.81212e-71	Hypo	Non-CGI
chr11	69292654	69294354	MYEOV	85.6351	63.1871	-23.0937	1.81212e-71	Hypo	Non-CGI
chr11	69292657	69294357	MYEOV	85.6351	63.1871	-23.0937	1.81212e-71	Hypo	Non-CGI
chr11	72190575	72192275	FOLR1	75.4945	55.8236	-19.7263	4.07086e-34	Hypo	Non-CGI
chr11	75490089	75491789	GDPD5	80.7609	68.0894	-13.1363	5.54753e-27	Hypo	Non-CGI
chr11	75490551	75492251	GDPD5	80.8542	64.303	-16.9874	2.12655e-36	Hypo	Non-CGI
chr11	77287218	77288918	GDPD4	74.7297	56.6829	-18.1369	2.99883e-47	Hypo	Non-CGI
chr11	85757525	85759225	SYTL2	67.9876	56.42	-10.9575	1.05253e-10	Hypo	Non-CGI
chr11	85757803	85759503	SYTL2	67.9876	56.42	-10.9575	1.05253e-10	Hypo	Non-CGI
chr11	85757869	85759569	SYTL2	67.9876	56.42	-10.9575	1.05253e-10	Hypo	Non-CGI
chr11	89708798	89710498	TRIM77	75.8982	43.8309	-33.2045	3.92584e-75	Hypo	Non-CGI
chr11	89920208	89921908	TRIM49D1	81.6726	59.3089	-23.8177	5.21457e-28	Hypo	Non-CGI
chr11	89920228	89921928	TRIM49D1	81.4853	59.2747	-23.5986	1.59024e-27	Hypo	Non-CGI
chr11	89921567	89923267	TRIM49D1	65.1334	42.5788	-22.5523	2.96156e-42	Hypo	Non-CGI
chr11	89922563	89924263	TRIM49D2	53.5034	31.7015	-21.8968	5.77986e-33	Hypo	Non-CGI
chr11	94019860	94021560	HEPHL1	62.5038	44.0381	-18.2861	6.4207e-40	Hypo	Non-CGI
chr11	95047921	95049621	KDM4F	76.0566	61.0939	-17.3725	1.55314e-27	Hypo	Non-CGI
chr11	102724754	102726454	MMP8	52.1965	40.6866	-12.8113	5.17846e-14	Hypo	Non-CGI
chr11	102797960	102799660	MMP1	91.5701	60.4976	-31.2313	4.36278e-65	Hypo	Non-CGI
chr11	102843603	102845303	MMP3	75.0446	64.02	-11.2875	1.44524e-10	Hypo	Non-CGI
chr11	102874834	102876534	MMP12	77.3122	64.1237	-12.7988	1.59508e-34	Hypo	Non-CGI
chr11	102955505	102957205	MMP13	88.5419	77.1273	-11.5551	4.86227e-62	Hypo	Non-CGI
chr11	102955534	102957234	MMP13	87.9892	75.8382	-12.2804	1.83522e-60	Hypo	Non-CGI
chr11	105139082	105140782	CARD18	78.147	64.0003	-14.4494	1.55546e-18	Hypo	Non-CGI
chr11	107719457	107721157	SLN	47.1807	33.6904	-13.4913	1.49021e-25	Hypo	Non-CGI
chr11	107719493	107721193	SLN	47.1807	33.6904	-13.4913	1.49021e-25	Hypo	Non-CGI
chr11	111254481	111256181	C11orf53	62.4371	41.7645	-20.3877	1.16663e-45	Hypo	Non-CGI
chr11	112165871	112167571	AP002884.3	49.2536	36.2722	-12.467	5.65811e-17	Hypo	Non-CGI
chr11	112260660	112262360	PLET1	91.587	79.4405	-12.3133	3.77178e-43	Hypo	Non-CGI
chr11	113903176	113904876	HTR3B	73.1312	48.598	-24.2551	1.37626e-27	Hypo	Non-CGI
chr11	113907491	113909191	HTR3B	73.8355	47.8165	-26.0444	3.19056e-48	Hypo	Non-CGI
chr11	113973380	113975080	HTR3A	56.1681	43.215	-12.8755	1.96369e-33	Hypo	Non-CGI
chr11	113973574	113975274	HTR3A	52.3355	40.3772	-11.8145	3.86896e-29	Hypo	Non-CGI
chr11	113975999	113977699	HTR3A	59.9694	41.3353	-18.6803	1.20969e-51	Hypo	Non-CGI
chr11	114256330	114258030	NNMT	79.6399	59.3074	-20.9724	1.5547e-44	Hypo	Non-CGI
chr11	114294324	114296024	NNMT	63.7331	48.2366	-14.891	2.08663e-17	Hypo	Non-CGI
chr11	116823106	116824806	APOA4	78.6442	64.533	-14.0656	4.28436e-31	Hypo	Non-CGI
chr11	117200249	117201949	TAGLN	69.6839	57.8365	-11.7725	5.56869e-16	Hypo	Non-CGI
chr11	117200372	117202072	TAGLN	71.2713	59.2754	-11.8665	9.42756e-15	Hypo	Non-CGI
chr11	117827868	117829568	FXYD2	63.5818	54.4804	-10.5012	8.10673e-14	Hypo	Non-CGI
chr11	117827892	117829592	FXYD2	63.5818	54.4804	-10.5012	8.10673e-14	Hypo	Non-CGI
chr11	117828498	117830198	FXYD2	61.8765	52.8816	-10.3386	2.01066e-12	Hypo	Non-CGI
chr11	118213159	118214859	JAML	68.373	52.0356	-16.2923	1.90092e-43	Hypo	Non-CGI
chr11	118954815	118956515	UPK2	44.9631	33.1224	-12.0811	3.54186e-16	Hypo	Non-CGI
chr11	119346465	119348165	MFRP	62.337	50.593	-11.6383	1.85788e-15	Hypo	Non-CGI
chr11	119346473	119348173	MFRP	62.337	50.593	-11.6383	1.85788e-15	Hypo	Non-CGI
chr11	121101165	121102865	TECTA	66.9858	52.509	-14.8074	1.04081e-19	Hypo	Non-CGI
chr11	122116015	122117715	BLID	78.0768	56.9912	-21.3161	9.58112e-48	Hypo	Non-CGI
chr11	123754345	123756045	OR6X1	81.935	71.988	-10.2421	5.86642e-17	Hypo	Non-CGI
chr11	123806187	123807887	OR6M1	72.6446	52.8276	-19.7251	1.04418e-43	Hypo	Non-CGI
chr11	123904645	123906345	OR8D4	68.3224	55.643	-12.8431	1.04367e-21	Hypo	Non-CGI
chr11	123938042	123939742	OR4D5	81.8566	60.9044	-20.5127	2.31558e-22	Hypo	Non-CGI
chr11	123943673	123945373	OR6T1	80.2041	63.2428	-17.2275	3.32739e-30	Hypo	Non-CGI
chr11	123977581	123979281	OR10S1	67.0441	33.7973	-33.7374	9.13203e-58	Hypo	Non-CGI
chr11	124014074	124015774	OR10G4	75.6031	48.8202	-27.2051	1.07228e-72	Hypo	Non-CGI
chr11	124021512	124023212	OR10G9	65.9139	43.2681	-23.8797	4.20809e-32	Hypo	Non-CGI
chr11	124028089	124029789	OR10G8	74.3138	48.9507	-25.3184	4.59302e-86	Hypo	Non-CGI
chr11	124183715	124185415	OR10D3	63.8702	48.9357	-15.3949	1.48689e-35	Hypo	Non-CGI
chr11	124248175	124249875	OR8G1	42.1328	23.6133	-18.5443	6.38642e-31	Hypo	Non-CGI
chr11	124263303	124265003	OR8G5	81.8305	50.3225	-31.6843	7.84313e-72	Hypo	Non-CGI
chr11	124263326	124265026	OR8G5	74.8887	43.7897	-31.4706	9.28984e-80	Hypo	Non-CGI
chr11	124310637	124312337	OR8D1	79.7808	69.0086	-10.9774	2.45995e-16	Hypo	Non-CGI
chr11	124320088	124321788	OR8D2	77.7255	51.9204	-26.0746	1.55987e-116	Hypo	Non-CGI
chr11	124383143	124384843	OR8B2	79.1343	53.8318	-25.9675	7.3605e-61	Hypo	Non-CGI
chr11	124397151	124398851	OR8B3	81.6096	61.651	-20.4346	5.54885e-37	Hypo	Non-CGI
chr11	124424693	124426393	OR8B4	73.7899	50.6056	-23.4555	1.51633e-61	Hypo	Non-CGI
chr11	124440958	124442658	OR8B8	78.6345	60.733	-18.3037	8.40662e-56	Hypo	Non-CGI
chr11	124543479	124545179	OR8B12	65.3261	33.1451	-31.9241	5.51904e-64	Hypo	Non-CGI
chr11	124568496	124570196	OR8A1	50.3688	28.7199	-22.1112	4.59509e-28	Hypo	Non-CGI
chr11	124609989	124611689	PANX3	83.1042	66.3544	-17.0906	1.08957e-68	Hypo	Non-CGI
chr11	124897668	124899368	ROBO4	53.2798	36.4182	-17.2072	3.59284e-30	Hypo	Non-CGI
chr11	124898081	124899781	ROBO4	61.3441	46.374	-15.3047	7.75604e-26	Hypo	Non-CGI
chr11	124917743	124919443	HEPN1	80.2356	43.0016	-37.4931	8.92381e-71	Hypo	Non-CGI
chr11	124936212	124937912	HEPACAM	79.6019	65.4613	-14.6138	2.59258e-31	Hypo	Non-CGI
chr11	125744792	125746492	PATE1	69.3157	44.509	-25.0363	1.9741e-61	Hypo	Non-CGI
chr11	125744796	125746496	PATE1	69.3157	44.509	-25.0363	1.9741e-61	Hypo	Non-CGI
chr11	125778610	125780310	PATE2	43.8363	32.2637	-12.2515	7.01332e-13	Hypo	Non-CGI
chr11	125778619	125780319	PATE2	43.8363	32.2637	-12.2515	7.01332e-13	Hypo	Non-CGI
chr11	125786610	125788310	PATE3	57.5372	27.5255	-30.1072	5.50713e-100	Hypo	Non-CGI
chr11	125831815	125833515	PATE4	34.2449	23.8113	-10.6961	8.96437e-15	Hypo	Non-CGI
chr11	128842334	128844034	KCNJ1	89.3754	68.8917	-20.5302	1.22242e-73	Hypo	Non-CGI
chr11	128867096	128868796	KCNJ1	50.6808	38.8943	-11.3566	1.84991e-11	Hypo	Non-CGI
chr11	128867170	128868870	KCNJ1	50.6808	38.8943	-11.3566	1.84991e-11	Hypo	Non-CGI
chr11	128867173	128868873	KCNJ1	50.6808	38.8943	-11.3566	1.84991e-11	Hypo	Non-CGI
chr11	133845301	133847001	SPATA19	72.0289	45.8807	-26.6248	1.47129e-94	Hypo	Non-CGI
chr11	133845338	133847038	SPATA19	72.0289	45.8807	-26.6248	1.47129e-94	Hypo	Non-CGI
chr11	134392153	134393853	B3GAT1	82.7606	71.1393	-11.9998	1.39848e-34	Hypo	Non-CGI
chr12	4379528	4381228	FGF23	74.6722	61.4769	-13.3579	9.27893e-21	Hypo	Non-CGI
chr12	6631449	6633149	LPAR5	39.3519	29.5568	-10.0025	1.41536e-06	Hypo	Non-CGI
chr12	7302783	7304483	ACSM4	84.4688	70.0082	-15.1271	2.26928e-33	Hypo	Non-CGI
chr12	7502537	7504237	CD163	70.0665	49.4389	-21.0224	7.35869e-49	Hypo	Non-CGI
chr12	7503576	7505276	CD163	71.0222	55.5383	-16.2976	8.68808e-16	Hypo	Non-CGI
chr12	7503693	7505393	CD163	71.0222	55.5383	-16.2976	8.68808e-16	Hypo	Non-CGI
chr12	7709953	7711653	DPPA3	77.38	65.3469	-12.6376	2.58407e-25	Hypo	Non-CGI
chr12	8066271	8067971	C3AR1	63.5455	36.8198	-26.715	6.8513e-56	Hypo	Non-CGI
chr12	8612667	8614367	AICDA	67.7108	49.3803	-18.9009	1.42747e-26	Hypo	Non-CGI
chr12	8612671	8614371	AICDA	67.7108	49.3803	-18.9009	1.42747e-26	Hypo	Non-CGI
chr12	8661904	8663604	MFAP5	76.7182	64.5994	-12.3308	1.52803e-27	Hypo	Non-CGI
chr12	8820971	8822671	A2ML1	86.4061	51.5033	-35.4405	4.4012e-60	Hypo	Non-CGI
chr12	8843503	8845203	A2ML1	55.0076	40.1468	-13.9593	6.25313e-15	Hypo	Non-CGI
chr12	9115957	9117657	A2M	46.2467	30.6246	-15.264	3.7967e-26	Hypo	Non-CGI
chr12	9208170	9209870	PZP	61.1174	43.0294	-18.3654	2.93934e-28	Hypo	Non-CGI
chr12	9733099	9734799	CLECL1	62.7002	39.6644	-23.0301	9.16566e-29	Hypo	Non-CGI
chr12	9760701	9762401	CD69	50.5767	34.9313	-16.0068	5.01414e-19	Hypo	Non-CGI
chr12	9854649	9856349	CLEC2B	75.6343	40.3955	-35.372	1.33525e-77	Hypo	Non-CGI
chr12	9949815	9951515	CLEC12A	74.8898	52.7123	-22.0707	1.39512e-66	Hypo	Non-CGI
chr12	9969914	9971614	CLEC12A	76.3797	47.3491	-30.0382	2.17795e-38	Hypo	Non-CGI
chr12	9969934	9971634	CLEC12A	76.3797	47.3491	-30.0382	2.17795e-38	Hypo	Non-CGI
chr12	9970096	9971796	CLEC12A	76.3797	47.3491	-30.0382	2.17795e-38	Hypo	Non-CGI
chr12	9999080	10000780	CLEC1B	79.8333	47.2893	-32.9725	4.2521e-75	Hypo	Non-CGI
chr12	9999100	10000800	CLEC1B	79.8333	47.2893	-32.9725	4.2521e-75	Hypo	Non-CGI
chr12	10009131	10010831	CLEC12B	52.6505	39.7672	-13.0236	3.24673e-22	Hypo	Non-CGI
chr12	10013224	10014924	CLEC1B	80.5993	59.7394	-20.8016	9.86213e-44	Hypo	Non-CGI
chr12	10030406	10032106	CLEC9A	84.6566	70.7887	-14.1901	6.06437e-57	Hypo	Non-CGI
chr12	10098750	10100450	CLEC1A	67.0882	49.4506	-17.399	1.60383e-24	Hypo	Non-CGI
chr12	10098785	10100485	CLEC1A	67.0882	49.4506	-17.399	1.60383e-24	Hypo	Non-CGI
chr12	10098814	10100514	CLEC1A	67.0882	49.4506	-17.399	1.60383e-24	Hypo	Non-CGI
chr12	10129882	10131582	CLEC7A	67.2679	40.5216	-26.2533	1.64698e-61	Hypo	Non-CGI
chr12	10129953	10131653	CLEC7A	67.2749	40.5216	-26.2675	1.33409e-61	Hypo	Non-CGI
chr12	10129985	10131685	CLEC7A	67.2749	40.5216	-26.2675	1.33409e-61	Hypo	Non-CGI
chr12	10129989	10131689	CLEC7A	67.2749	40.5216	-26.2675	1.33409e-61	Hypo	Non-CGI
chr12	10130037	10131737	CLEC7A	68.0852	40.5244	-26.5175	3.84837e-55	Hypo	Non-CGI
chr12	10130041	10131741	CLEC7A	68.0852	40.5244	-26.5175	3.84837e-55	Hypo	Non-CGI
chr12	10130057	10131757	CLEC7A	68.0852	40.5244	-26.5175	3.84837e-55	Hypo	Non-CGI
chr12	10167399	10169099	OLR1	61.3892	31.8049	-29.7863	2.08184e-65	Hypo	Non-CGI
chr12	10169041	10170741	OLR1	64.8081	42.4311	-23.3027	3.01414e-24	Hypo	Non-CGI
chr12	10171917	10173617	OLR1	76.2755	51.3302	-25.2223	6.10662e-47	Hypo	Non-CGI
chr12	10171932	10173632	OLR1	76.2755	51.3302	-25.2223	6.10662e-47	Hypo	Non-CGI
chr12	10171938	10173638	OLR1	76.2755	51.3302	-25.2223	6.10662e-47	Hypo	Non-CGI
chr12	10302945	10304645	KLRD1	71.9247	44.7213	-27.1174	2.34145e-46	Hypo	Non-CGI
chr12	10306317	10308017	KLRD1	77.4672	57.6868	-20.4932	1.05511e-39	Hypo	Non-CGI
chr12	10306449	10308149	KLRD1	80.6431	63.3262	-17.8342	4.9077e-32	Hypo	Non-CGI
chr12	10454416	10456116	KLRC1	80.7539	63.6751	-17.2405	1.18415e-31	Hypo	Non-CGI
chr12	10454485	10456185	KLRC1	80.7539	63.6751	-17.2405	1.18415e-31	Hypo	Non-CGI
chr12	12784106	12785806	APOLD1	80.8492	68.1441	-11.5293	3.22655e-07	Hypo	Non-CGI
chr12	14885657	14887357	MGP	51.505	39.9968	-11.2787	1.08467e-32	Hypo	Non-CGI
chr12	14885726	14887426	MGP	51.505	39.9968	-11.2787	1.08467e-32	Hypo	Non-CGI
chr12	14950906	14952606	ARHGDIB	52.3635	39.0762	-13.4574	3.11776e-36	Hypo	Non-CGI
chr12	14961405	14963105	ARHGDIB	57.4114	36.0319	-20.8968	8.93397e-22	Hypo	Non-CGI
chr12	14961469	14963169	ARHGDIB	58.0745	36.6926	-20.89	2.18958e-21	Hypo	Non-CGI
chr12	16609689	16611389	LMO3	58.2451	46.2379	-11.2975	1.71727e-09	Hypo	Non-CGI
chr12	16610326	16612026	LMO3	61.8176	47.5317	-13.8568	2.22534e-20	Hypo	Non-CGI
chr12	16610394	16612094	LMO3	58.0961	38.656	-19.0785	5.52831e-26	Hypo	Non-CGI
chr12	18246113	18247813	PIK3C2G	56.4959	45.659	-11.2715	9.49986e-05	Hypo	Non-CGI
chr12	18280543	18282243	PIK3C2G	75.1351	41.0314	-34.1201	2.30776e-57	Hypo	Non-CGI
chr12	18694837	18696537	PLCZ1	83.5919	61.617	-21.4698	1.80127e-31	Hypo	Non-CGI
chr12	18713294	18714994	PLCZ1	80.8807	68.0547	-12.5354	4.41985e-16	Hypo	Non-CGI
chr12	18736600	18738300	PLCZ1	66.4129	40.7393	-25.5673	1.94222e-37	Hypo	Non-CGI
chr12	18737269	18738969	CAPZA3	75.9643	56.8636	-18.7818	5.27039e-35	Hypo	Non-CGI
chr12	18737857	18739557	CAPZA3	80.6993	64.8902	-15.4738	1.28987e-29	Hypo	Non-CGI
chr12	18737900	18739600	CAPZA3	80.6993	64.8902	-15.4738	1.28987e-29	Hypo	Non-CGI
chr12	21129701	21131401	SLCO1B1	77.3361	58.3514	-18.8597	1.04189e-25	Hypo	Non-CGI
chr12	21334700	21336400	SLCO1A2	84.2117	64.3507	-20.0891	1.23148e-34	Hypo	Non-CGI
chr12	21353458	21355158	IAPP	82.2802	62.1153	-19.6748	3.43815e-42	Hypo	Non-CGI
chr12	21371383	21373083	IAPP	82.7872	56.2137	-27.44	4.07803e-50	Hypo	Non-CGI
chr12	21371418	21373118	IAPP	82.7872	56.2137	-27.44	4.07803e-50	Hypo	Non-CGI
chr12	21524806	21526506	SPX	82.1918	50.0963	-31.904	3.8742e-67	Hypo	Non-CGI
chr12	21604647	21606347	GYS2	76.313	48.8809	-26.9581	3.63132e-51	Hypo	Non-CGI
chr12	25002841	25004541	LRMP	71.4093	51.6731	-19.9546	1.26926e-32	Hypo	Non-CGI
chr12	25051011	25052711	LRMP	37.8264	24.7092	-13.4165	3.14372e-22	Hypo	Non-CGI
chr12	25051141	25052841	LRMP	37.8264	24.7092	-13.4165	3.14372e-22	Hypo	Non-CGI
chr12	25051239	25052939	LRMP	37.8264	24.7092	-13.4165	3.14372e-22	Hypo	Non-CGI
chr12	25553044	25554744	LMNTD1	60.2484	41.0469	-18.7305	1.79507e-32	Hypo	Non-CGI
chr12	25553052	25554752	LMNTD1	60.2484	41.0469	-18.7305	1.79507e-32	Hypo	Non-CGI
chr12	25553081	25554781	LMNTD1	60.2484	41.0469	-18.7305	1.79507e-32	Hypo	Non-CGI
chr12	25553083	25554783	LMNTD1	60.2484	41.0469	-18.7305	1.79507e-32	Hypo	Non-CGI
chr12	25972254	25973954	RASSF8	84.863	56.2546	-28.3584	9.89952e-39	Hypo	Non-CGI
chr12	29497486	29499186	OVCH1	86.4634	73.978	-12.8588	2.41256e-27	Hypo	Non-CGI
chr12	48203187	48204887	OR10AD1	94.5999	80.7155	-13.9906	2.25775e-26	Hypo	Non-CGI
chr12	48524131	48525831	OR8S1	70.6232	50.3835	-20.1268	1.23865e-41	Hypo	Non-CGI
chr12	50396284	50397984	FAM186A	73.6647	57.5249	-14.4951	1.16214e-27	Hypo	Non-CGI
chr12	50396422	50398122	FAM186A	53.6199	31.3355	-22.907	7.68695e-37	Hypo	Non-CGI
chr12	51346479	51348179	CELA1	82.8854	66.2175	-15.633	1.77912e-15	Hypo	Non-CGI
chr12	52451926	52453626	KRT6B	57.0958	41.5152	-15.7852	1.06054e-09	Hypo	Non-CGI
chr12	52552947	52554647	KRT71	65.8585	48.9481	-17.4239	3.17416e-33	Hypo	Non-CGI
chr12	52618359	52620059	KRT73	80.3303	65.9217	-15.0798	2.99914e-24	Hypo	Non-CGI
chr12	52651964	52653664	KRT2	75.1421	62.3892	-12.7886	9.46915e-16	Hypo	Non-CGI
chr12	52680207	52681907	KRT1	66.9545	54.7435	-12.3989	5.53131e-18	Hypo	Non-CGI
chr12	52703263	52704963	KRT77	73.8508	54.9082	-19.1619	5.50319e-47	Hypo	Non-CGI
chr12	52777145	52778845	KRT76	78.9374	62.5834	-16.6998	4.4948e-64	Hypo	Non-CGI
chr12	52795917	52797617	KRT3	79.4195	65.3248	-14.2803	1.14893e-36	Hypo	Non-CGI
chr12	52814351	52816051	KRT4	79.6639	65.1773	-14.6065	1.73658e-22	Hypo	Non-CGI
chr12	52848083	52849783	KRT78	80.4306	69.3024	-11.2201	5.24092e-21	Hypo	Non-CGI
chr12	52848794	52850494	KRT78	77.6231	64.1176	-13.6217	7.05743e-23	Hypo	Non-CGI
chr12	53102017	53103717	SOAT2	61.0324	48.5273	-12.4642	6.86635e-18	Hypo	Non-CGI
chr12	54364274	54365974	GPR84	56.4598	41.815	-14.9252	3.07279e-22	Hypo	Non-CGI
chr12	54364287	54365987	GPR84	56.4598	41.815	-14.9252	3.07279e-22	Hypo	Non-CGI
chr12	54648293	54649993	DCD	52.1748	25.6527	-26.6993	2.85975e-65	Hypo	Non-CGI
chr12	54973483	54975183	TESPA1	86.7147	71.2574	-16.1881	8.05537e-47	Hypo	Non-CGI
chr12	54973486	54975186	TESPA1	86.7147	71.2574	-16.1881	8.05537e-47	Hypo	Non-CGI
chr12	54973730	54975430	TESPA1	87.358	72.8163	-15.375	1.21419e-35	Hypo	Non-CGI
chr12	54981638	54983338	TESPA1	78.6088	62.709	-16.0728	3.38989e-41	Hypo	Non-CGI
chr12	55398929	55400629	OR6C65	86.6212	63.3179	-23.4081	1.16227e-27	Hypo	Non-CGI
chr12	55549698	55551398	OR6C4	82.1312	69.9968	-13.3396	6.61968e-10	Hypo	Non-CGI
chr12	55635359	55637059	OR10P1	85.6011	64.935	-21.3749	1.56193e-27	Hypo	Non-CGI
chr12	55842722	55844422	MMP19	70.5843	54.0072	-16.878	6.1085e-48	Hypo	Non-CGI
chr12	55842736	55844436	MMP19	70.5843	54.0072	-16.878	6.1085e-48	Hypo	Non-CGI
chr12	55842750	55844450	MMP19	70.5843	54.0072	-16.878	6.1085e-48	Hypo	Non-CGI
chr12	56010374	56012074	IKZF4	91.3719	79.6749	-11.9453	8.77459e-15	Hypo	Non-CGI
chr12	56362623	56364323	APOF	88.4273	78.7849	-10.2911	7.78507e-23	Hypo	Non-CGI
chr12	56454451	56456151	MIP	77.7644	59.2102	-18.1214	1.60639e-47	Hypo	Non-CGI
chr12	56934205	56935905	SDR9C7	68.4947	57.9403	-10.6407	9.68561e-14	Hypo	Non-CGI
chr12	57477998	57479698	ARHGAP9	55.0956	43.9908	-12.1042	1.21386e-13	Hypo	Non-CGI
chr12	57479432	57481132	ARHGAP9	47.1426	33.6606	-13.7647	8.20621e-15	Hypo	Non-CGI
chr12	57479650	57481350	ARHGAP9	46.7487	33.161	-13.9405	2.28341e-15	Hypo	Non-CGI
chr12	68159547	68161247	IFNG	68.7505	53.0867	-15.301	1.06687e-32	Hypo	Non-CGI
chr12	68225621	68227321	IL26	80.8013	57.5333	-22.7551	1.11378e-47	Hypo	Non-CGI
chr12	68253302	68255002	IL22	85.029	69.1783	-15.7414	2.45217e-66	Hypo	Non-CGI
chr12	68253404	68255104	IL22	84.9939	69.7488	-15.1269	3.75895e-63	Hypo	Non-CGI
chr12	69346840	69348540	LYZ	39.814	26.6751	-12.7054	7.72141e-07	Hypo	Non-CGI
chr12	69346883	69348583	LYZ	40.912	26.8353	-13.6866	1.85955e-07	Hypo	Non-CGI
chr12	69346885	69348585	LYZ	40.912	26.8353	-13.6866	1.85955e-07	Hypo	Non-CGI
chr12	69689076	69690776	BEST3	52.0454	32.6131	-19.6478	1.73728e-128	Hypo	Non-CGI
chr12	75479179	75480879	GLIPR1	63.318	46.2084	-17.0021	2.0551e-30	Hypo	Non-CGI
chr12	80705997	80707697	MYF6	65.6889	52.3407	-12.9953	9.09199e-30	Hypo	Non-CGI
chr12	91057783	91059483	KERA	67.2962	43.563	-24.0587	2.46222e-26	Hypo	Non-CGI
chr12	100472207	100473907	NR1H4	67.8536	44.2818	-23.9173	6.3131e-41	Hypo	Non-CGI
chr12	100472392	100474092	NR1H4	68.5447	45.98	-22.7655	3.57646e-43	Hypo	Non-CGI
chr12	100472415	100474115	NR1H4	68.5447	45.98	-22.7655	3.57646e-43	Hypo	Non-CGI
chr12	100472450	100474150	NR1H4	68.5447	45.98	-22.7655	3.57646e-43	Hypo	Non-CGI
chr12	100472454	100474154	NR1H4	68.5447	45.98	-22.7655	3.57646e-43	Hypo	Non-CGI
chr12	101473920	101475620	SPIC	77.5205	65.7554	-11.7225	5.08345e-14	Hypo	Non-CGI
chr12	103585772	103587472	STAB2	77.7501	56.4361	-22.0957	4.00403e-37	Hypo	Non-CGI
chr12	107772884	107774584	ASCL4	38.7443	25.2852	-13.6795	8.16207e-24	Hypo	Non-CGI
chr12	108130250	108131950	WSCD2	43.7905	26.4988	-17.4612	1.853e-30	Hypo	Non-CGI
chr12	121858659	121860359	HPD	74.1942	63.8328	-10.2144	3.34753e-24	Hypo	Non-CGI
chr12	122703143	122704843	HCAR2	72.8698	55.2019	-17.8024	1.00493e-37	Hypo	Non-CGI
chr12	122716692	122718392	HCAR3	75.6964	49.3978	-25.8513	2.89564e-32	Hypo	Non-CGI
chr12	122730643	122732343	HCAR1	58.5755	42.4907	-16.2374	3.40121e-13	Hypo	Non-CGI
chr12	125325115	125326815	TMEM132B	67.8522	52.1541	-16.0041	2.55982e-39	Hypo	Non-CGI
chr12	125620951	125622651	TMEM132B	66.8699	38.5924	-27.9014	9.99874e-69	Hypo	Non-CGI
chr13	19536562	19538262	TPTE2	82.972	63.4927	-20.8036	5.77404e-33	Hypo	Non-CGI
chr13	23179451	23181151	SGCG	69.3438	53.8539	-15.1018	9.85666e-14	Hypo	Non-CGI
chr13	24762651	24764351	RNF17	86.8057	75.2074	-11.9344	1.13692e-54	Hypo	Non-CGI
chr13	24762700	24764400	RNF17	86.8515	75.347	-11.8346	1.42683e-54	Hypo	Non-CGI
chr13	37105464	37107164	CSNK1A1L	82.0854	71.6247	-10.682	4.90336e-36	Hypo	Non-CGI
chr13	37598550	37600250	POSTN	40.8444	23.3795	-18.0164	2.95006e-43	Hypo	Non-CGI
chr13	37598558	37600258	POSTN	40.8444	23.3795	-18.0164	2.95006e-43	Hypo	Non-CGI
chr13	37598561	37600261	POSTN	40.8444	23.3795	-18.0164	2.95006e-43	Hypo	Non-CGI
chr13	37598644	37600344	POSTN	39.4125	22.6538	-17.2915	4.50235e-40	Hypo	Non-CGI
chr13	42572652	42574352	TNFSF11	77.6484	57.4164	-20.7386	1.24339e-27	Hypo	Non-CGI
chr13	42572723	42574423	TNFSF11	77.6484	57.4164	-20.7386	1.24339e-27	Hypo	Non-CGI
chr13	42572803	42574503	TNFSF11	72.9696	55.6469	-17.4224	1.53296e-20	Hypo	Non-CGI
chr13	42780049	42781749	FAM216B	71.9419	52.7247	-18.8212	1.01529e-38	Hypo	Non-CGI
chr13	42780114	42781814	FAM216B	71.9419	52.7247	-18.8212	1.01529e-38	Hypo	Non-CGI
chr13	45194517	45196217	KCTD4	86.6016	77.9264	-10.3348	1.04971e-06	Hypo	Non-CGI
chr13	45700968	45702668	SPERT	60.248	38.0065	-23.1893	3.38536e-39	Hypo	Non-CGI
chr13	45700984	45702684	SPERT	60.248	38.0065	-23.1893	3.38536e-39	Hypo	Non-CGI
chr13	45701627	45703327	SPERT	57.191	39.8621	-17.8906	2.28706e-25	Hypo	Non-CGI
chr13	46104818	46106518	CPB2	77.3724	45.1948	-33.6145	1.16562e-73	Hypo	Non-CGI
chr13	46104828	46106528	CPB2	77.3724	45.1948	-33.6145	1.16562e-73	Hypo	Non-CGI
chr13	46104833	46106533	CPB2	77.3724	45.1948	-33.6145	1.16562e-73	Hypo	Non-CGI
chr13	51111009	51112709	C13orf42	86.089	72.7645	-13.8343	6.6008e-36	Hypo	Non-CGI
chr13	51339531	51341231	SERPINE3	83.2041	70.0847	-13.2356	1.24951e-28	Hypo	Non-CGI
chr13	51339588	51341288	SERPINE3	83.4458	69.6395	-13.9784	2.30925e-30	Hypo	Non-CGI
chr13	51844950	51846650	TMEM272	35.1415	22.8988	-13.3485	3.37886e-20	Hypo	Non-CGI
chr13	51844952	51846652	TMEM272	35.1415	22.8988	-13.3485	3.37886e-20	Hypo	Non-CGI
chr13	51844959	51846659	TMEM272	35.1415	22.8988	-13.3485	3.37886e-20	Hypo	Non-CGI
chr13	51844975	51846675	TMEM272	35.1415	22.8988	-13.3485	3.37886e-20	Hypo	Non-CGI
chr13	51860480	51862180	CCDC70	80.1662	57.8279	-22.6206	2.24766e-55	Hypo	Non-CGI
chr13	53027258	53028958	OLFM4	50.991	36.3512	-15.1912	9.52182e-15	Hypo	Non-CGI
chr13	75618933	75620633	LMO7	69.2663	57.8575	-12.8886	8.10186e-11	Hypo	Non-CGI
chr13	75758933	75760633	LMO7	44.4913	30.7458	-15.5027	3.74464e-12	Hypo	Non-CGI
chr13	75759158	75760858	LMO7	42.9043	29.1899	-15.3664	2.70848e-13	Hypo	Non-CGI
chr13	75759160	75760860	LMO7	42.9043	29.1899	-15.3664	2.70848e-13	Hypo	Non-CGI
chr13	94479469	94481169	DCT	61.0173	49.5803	-11.1494	9.63791e-15	Hypo	Non-CGI
chr13	94479482	94481182	DCT	61.0173	49.5803	-11.1494	9.63791e-15	Hypo	Non-CGI
chr13	101451092	101452792	ITGBL1	71.568	54.8347	-16.5349	2.01208e-19	Hypo	Non-CGI
chr13	101451114	101452814	ITGBL1	71.0393	54.1178	-16.753	1.58209e-19	Hypo	Non-CGI
chr13	101451161	101452861	ITGBL1	70.7687	53.8962	-16.7265	2.8979e-19	Hypo	Non-CGI
chr13	101451166	101452866	ITGBL1	70.7687	53.8962	-16.7265	2.8979e-19	Hypo	Non-CGI
chr13	103066646	103068346	SLC10A2	80.182	67.1127	-12.9454	9.30655e-27	Hypo	Non-CGI
chr13	105464742	105466442	DAOA	74.5573	46.5264	-27.7987	8.51454e-40	Hypo	Non-CGI
chr13	105464769	105466469	DAOA	74.5573	46.5264	-27.7987	8.51454e-40	Hypo	Non-CGI
chr13	105464788	105466488	DAOA	74.5573	46.5264	-27.7987	8.51454e-40	Hypo	Non-CGI
chr13	111319167	111320867	TEX29	85.959	71.5396	-15.111	5.34573e-43	Hypo	Non-CGI
chr13	113448942	113450642	ADPRHL1	40.91	29.5441	-12.7758	2.36514e-13	Hypo	Non-CGI
chr14	19778741	19780441	OR4M1	82.6427	72.5645	-10.6881	2.27089e-23	Hypo	Non-CGI
chr14	19919081	19920781	OR4K5	72.1608	34.9492	-36.3368	9.29345e-70	Hypo	Non-CGI
chr14	20115906	20117606	OR4K17	62.762	43.4594	-20.0539	3.27609e-35	Hypo	Non-CGI
chr14	20195835	20197535	OR11G2	75.3443	62.1699	-12.9827	1.57923e-25	Hypo	Non-CGI
chr14	20241238	20242938	OR11H4	77.6221	62.782	-15.0763	5.2013e-18	Hypo	Non-CGI
chr14	20560731	20562431	RNASE9	76.8259	65.4849	-12.055	9.18932e-12	Hypo	Non-CGI
chr14	20590623	20592323	RNASE12	73.9532	54.509	-20.2747	1.01317e-46	Hypo	Non-CGI
chr14	20802206	20803906	RNASE1	49.9515	36.3104	-13.6764	3.03911e-23	Hypo	Non-CGI
chr14	20953951	20955651	RNASE2	65.8772	44.4049	-22.0134	1.6371e-28	Hypo	Non-CGI
chr14	21155863	21157563	OR5AU1	52.2782	33.8132	-18.874	3.12771e-52	Hypo	Non-CGI
chr14	21570544	21572244	OR10G3	61.0528	49.0179	-12.938	2.77967e-19	Hypo	Non-CGI
chr14	21634740	21636440	OR10G2	78.7168	67.748	-11.526	3.95696e-14	Hypo	Non-CGI
chr14	22977023	22978723	AJUBA	54.4989	34.3233	-19.7347	7.58602e-28	Hypo	Non-CGI
chr14	23119416	23121116	CEBPE	65.4349	52.4778	-13.7144	1.32749e-24	Hypo	Non-CGI
chr14	23154201	23155901	SLC7A8	40.8232	27.8589	-13.1492	1.51115e-13	Hypo	Non-CGI
chr14	23154250	23155950	SLC7A8	42.8793	30.4821	-12.5864	2.28184e-13	Hypo	Non-CGI
chr14	23371308	23373008	IL25	72.6255	54.2269	-18.3619	1.30763e-33	Hypo	Non-CGI
chr14	23371360	23373060	IL25	72.6255	54.2269	-18.3619	1.30763e-33	Hypo	Non-CGI
chr14	23408077	23409777	MYH6	74.4458	62.2445	-12.8317	4.70624e-29	Hypo	Non-CGI
chr14	23578585	23580285	JPH4	71.8224	56.7389	-15.0849	1.47055e-25	Hypo	Non-CGI
chr14	23578600	23580300	JPH4	71.8224	56.7389	-15.0849	1.47055e-25	Hypo	Non-CGI
chr14	24508065	24509765	CMA1	62.6477	32.3025	-30.9696	5.55534e-88	Hypo	Non-CGI
chr14	24576060	24577760	CTSG	61.1798	45.1846	-16.6806	2.82018e-42	Hypo	Non-CGI
chr14	44505906	44507606	FSCB	76.287	49.8186	-26.4709	1.11408e-55	Hypo	Non-CGI
chr14	44505908	44507608	FSCB	76.287	49.8186	-26.4709	1.11408e-55	Hypo	Non-CGI
chr14	51487636	51489336	FRMD6	82.2657	67.3589	-15.6564	1.00263e-30	Hypo	Non-CGI
chr14	51858913	51860613	GNG2	75.9662	60.379	-15.7747	5.55497e-21	Hypo	Non-CGI
chr14	63317649	63319349	GPHB5	80.4063	67.4845	-13.2492	4.30339e-55	Hypo	Non-CGI
chr14	63318679	63320379	GPHB5	79.152	54.1639	-25.1433	1.11368e-64	Hypo	Non-CGI
chr14	64942613	64944313	GPX2	50.5329	37.3049	-12.6066	8.11376e-13	Hypo	Non-CGI
chr14	64942705	64944405	GPX2	56.8941	37.8013	-18.3613	1.73307e-22	Hypo	Non-CGI
chr14	70534815	70536515	ADAM20	82.6177	70.6037	-12.966	7.31584e-14	Hypo	Non-CGI
chr14	80230854	80232554	DIO2	83.5412	61.3405	-22.68	2.13826e-30	Hypo	Non-CGI
chr14	88003623	88005323	GPR65	31.808	20.8334	-11.0423	1.17383e-10	Hypo	Non-CGI
chr14	94452590	94454290	SERPINA11	55.8625	40.6535	-14.6492	8.16668e-09	Hypo	Non-CGI
chr14	94517644	94519344	SERPINA12	56.6539	40.1655	-16.7627	8.79778e-28	Hypo	Non-CGI
chr14	95684916	95686616	TCL1B	79.3019	62.1883	-17.94	2.61483e-45	Hypo	Non-CGI
chr14	96262169	96263869	BDKRB1	60.9998	38.4252	-22.9817	4.03959e-31	Hypo	Non-CGI
chr14	98710112	98711812	C14orf177	43.4946	25.6773	-18.1983	4.70885e-29	Hypo	Non-CGI
chr14	100569594	100571294	BEGAIN	67.2087	56.6665	-11.2416	3.12319e-13	Hypo	Non-CGI
chr14	100884647	100886347	RTL1	82.928	66.6352	-16.6142	1.50787e-49	Hypo	Non-CGI
chr14	103942108	103943808	RD3L	74.9813	62.2508	-13.0565	1.20894e-10	Hypo	Non-CGI
chr15	35084910	35086610	NANOGP8	82.3056	68.2358	-14.34	2.50412e-27	Hypo	Non-CGI
chr15	37933756	37935456	TMCO5A	68.2119	36.5548	-31.5371	1.61835e-56	Hypo	Non-CGI
chr15	42510346	42512046	SNAP23	80.9307	70.4795	-11.068	7.92436e-22	Hypo	Non-CGI
chr15	43302055	43303755	TGM7	77.8241	57.4758	-20.7852	4.90245e-51	Hypo	Non-CGI
chr15	44955201	44956901	TERB2	92.4183	82.0399	-10.4161	7.5839e-50	Hypo	Non-CGI
chr15	48119471	48121171	SLC24A5	80.1843	57.3119	-23.093	2.52438e-90	Hypo	Non-CGI
chr15	48119503	48121203	SLC24A5	80.1843	57.3119	-23.093	2.52438e-90	Hypo	Non-CGI
chr15	48119523	48121223	SLC24A5	80.1843	57.3119	-23.093	2.52438e-90	Hypo	Non-CGI
chr15	48204800	48206500	SLC12A1	81.4237	55.2177	-26.6185	1.37731e-69	Hypo	Non-CGI
chr15	48204801	48206501	SLC12A1	81.4237	55.2177	-26.6185	1.37731e-69	Hypo	Non-CGI
chr15	48206033	48207733	SLC12A1	90.5504	68.3299	-23.3989	2.53299e-28	Hypo	Non-CGI
chr15	48206219	48207919	SLC12A1	90.5504	68.3299	-23.3989	2.53299e-28	Hypo	Non-CGI
chr15	50546499	50548199	USP50	81.0812	63.2717	-17.4458	9.82978e-48	Hypo	Non-CGI
chr15	50546505	50548205	USP50	81.0812	63.2717	-17.4458	9.82978e-48	Hypo	Non-CGI
chr15	54011403	54013103	UNC13C	84.0458	69.5689	-14.819	1.4107e-14	Hypo	Non-CGI
chr15	58136668	58138368	AQP9	85.8938	75.1212	-11.2741	1.57321e-19	Hypo	Non-CGI
chr15	58136695	58138395	AQP9	85.2098	74.2783	-11.4944	6.5611e-20	Hypo	Non-CGI
chr15	58136880	58138580	AQP9	79.4907	66.5311	-13.4631	1.1816e-27	Hypo	Non-CGI
chr15	74202658	74204358	STRA6	71.3025	51.5924	-19.357	3.62372e-28	Hypo	Non-CGI
chr15	74202679	74204379	STRA6	71.3685	51.7157	-19.1628	2.26837e-26	Hypo	Non-CGI
chr15	74203015	74204715	STRA6	71.7793	52.1303	-19.1392	1.03366e-26	Hypo	Non-CGI
chr15	74207854	74209554	STRA6	61.2173	44.5885	-16.973	4.92614e-22	Hypo	Non-CGI
chr15	74208769	74210469	STRA6	63.3624	47.6726	-16.1626	5.70103e-23	Hypo	Non-CGI
chr15	74208778	74210478	STRA6	63.3624	47.6726	-16.1626	5.70103e-23	Hypo	Non-CGI
chr15	74208830	74210530	STRA6	63.3697	47.6726	-16.1661	5.82144e-23	Hypo	Non-CGI
chr15	74367540	74369240	CYP11A1	76.5662	60.0589	-16.937	1.5907e-24	Hypo	Non-CGI
chr15	74606871	74608571	CLK3	74.7735	63.4307	-15.166	2.2787e-22	Hypo	Non-CGI
chr15	74747343	74749043	CYP1A2	84.4302	67.1079	-17.8999	1.01491e-27	Hypo	Non-CGI
chr15	81195378	81197078	IL16	74.7425	59.1827	-15.6732	1.16611e-31	Hypo	Non-CGI
chr15	81374013	81375713	TMC3	83.9378	73.7152	-10.0511	2.6558e-13	Hypo	Non-CGI
chr15	88251229	88252929	NTRK3	87.8609	69.9317	-18.3501	6.40004e-31	Hypo	Non-CGI
chr15	96783112	96784812	SPATA8	81.1166	64.2852	-17.3591	5.00969e-45	Hypo	Non-CGI
chr16	151186	152886	HBZ	51.6789	38.8626	-13.1957	4.1891e-16	Hypo	Non-CGI
chr16	248046	249746	AC004754.1	91.1746	68.7196	-22.8914	3.9992e-43	Hypo	Non-CGI
chr16	759261	760961	MSLN	65.9686	55.5736	-11.1027	2.97991e-11	Hypo	Non-CGI
chr16	759264	760964	MSLN	65.9107	55.5098	-11.1151	3.1094e-11	Hypo	Non-CGI
chr16	759266	760966	MSLN	65.9107	55.5098	-11.1151	3.1094e-11	Hypo	Non-CGI
chr16	759588	761288	MSLN	51.9767	39.4791	-13.2438	2.07901e-18	Hypo	Non-CGI
chr16	1488267	1489967	PTX4	85.065	75.0271	-10.3387	3.33399e-38	Hypo	Non-CGI
chr16	3202746	3204446	OR1F1	60.9006	41.8461	-19.4125	9.32246e-38	Hypo	Non-CGI
chr16	3256387	3258087	MEFV	70.7074	51.9917	-19.2183	5.32505e-41	Hypo	Non-CGI
chr16	3256427	3258127	MEFV	70.7074	51.9917	-19.2183	5.32505e-41	Hypo	Non-CGI
chr16	3354388	3356088	OR2C1	68.4852	52.3046	-16.5214	7.76988e-34	Hypo	Non-CGI
chr16	4554989	4556689	C16orf96	81.9108	60.8953	-21.3704	9.82549e-50	Hypo	Non-CGI
chr16	5065771	5067471	C16orf89	61.0291	48.7825	-12.4763	3.32793e-29	Hypo	Non-CGI
chr16	5065840	5067540	C16orf89	54.9284	39.1996	-15.9298	4.68355e-40	Hypo	Non-CGI
chr16	5065910	5067610	C16orf89	54.7309	38.7385	-16.1151	3.97919e-41	Hypo	Non-CGI
chr16	10694745	10696445	TEKT5	74.6167	59.2021	-15.7453	1.08226e-42	Hypo	Non-CGI
chr16	10875697	10877397	CIITA	49.2542	31.4976	-17.8696	2.7426e-25	Hypo	Non-CGI
chr16	10875709	10877409	CIITA	49.2542	31.4976	-17.8696	2.7426e-25	Hypo	Non-CGI
chr16	19284238	19285938	CLEC19A	68.4792	59.0123	-10.0703	3.90211e-22	Hypo	Non-CGI
chr16	19284278	19285978	CLEC19A	68.4792	59.0123	-10.0703	3.90211e-22	Hypo	Non-CGI
chr16	19284351	19286051	CLEC19A	79.3265	68.3324	-11.6081	3.2442e-24	Hypo	Non-CGI
chr16	20327307	20329007	GP2	80.1969	67.0051	-13.2481	1.43981e-15	Hypo	Non-CGI
chr16	20327380	20329080	GP2	80.1969	67.0051	-13.2481	1.43981e-15	Hypo	Non-CGI
chr16	20327608	20329308	GP2	79.0129	67.2659	-11.9728	1.77186e-10	Hypo	Non-CGI
chr16	20404537	20406237	PDILT	75.1729	53.0258	-22.2619	2.97435e-58	Hypo	Non-CGI
chr16	24844488	24846188	SLC5A11	63.8128	49.9889	-14.7828	2.44221e-17	Hypo	Non-CGI
chr16	24844730	24846430	SLC5A11	57.5947	44.6635	-13.8132	1.49984e-13	Hypo	Non-CGI
chr16	25214230	25215930	AQP8	75.5298	44.4232	-31.6855	3.88701e-49	Hypo	Non-CGI
chr16	25215420	25217120	AQP8	55.9273	38.0733	-18.3255	6.23302e-23	Hypo	Non-CGI
chr16	29661718	29663418	SPN	57.0177	46.0213	-11.498	9.06212e-11	Hypo	Non-CGI
chr16	29661778	29663478	SPN	57.0177	46.0213	-11.498	9.06212e-11	Hypo	Non-CGI
chr16	30029336	30031036	FAM57B	79.5641	69.0186	-11.3013	6.1436e-14	Hypo	Non-CGI
chr16	31353633	31355333	ITGAX	29.7462	16.7713	-12.803	3.83876e-42	Hypo	Non-CGI
chr16	31353673	31355373	ITGAX	29.7462	16.7713	-12.803	3.83876e-42	Hypo	Non-CGI
chr16	31353721	31355421	ITGAX	29.7462	16.7713	-12.803	3.83876e-42	Hypo	Non-CGI
chr16	31526363	31528063	AHSP	65.2047	49.4006	-17.0568	1.14324e-41	Hypo	Non-CGI
chr16	46748109	46749809	MYLK3	50.6206	38.1542	-12.5979	1.02001e-36	Hypo	Non-CGI
chr16	48146570	48148270	ABCC12	81.5238	67.2199	-15.8192	1.44652e-18	Hypo	Non-CGI
chr16	48232071	48233771	ABCC11	62.6234	40.227	-20.3535	1.55998e-13	Hypo	Non-CGI
chr16	49372322	49374022	C16orf78	82.9014	63.7266	-19.3102	1.90188e-46	Hypo	Non-CGI
chr16	50681006	50682706	SNX20	61.5964	49.5733	-12.549	1.93409e-09	Hypo	Non-CGI
chr16	50681112	50682812	SNX20	61.5964	49.5733	-12.549	1.93409e-09	Hypo	Non-CGI
chr16	50681152	50682852	SNX20	61.5964	49.5733	-12.549	1.93409e-09	Hypo	Non-CGI
chr16	50681153	50682853	SNX20	61.5964	49.5733	-12.549	1.93409e-09	Hypo	Non-CGI
chr16	55670170	55671870	SLC6A2	88.1558	73.5076	-14.5844	1.1438e-18	Hypo	Non-CGI
chr16	56563548	56565248	MT4	78.1861	64.8526	-13.5656	1.01597e-15	Hypo	Non-CGI
chr16	56960349	56962049	CETP	75.0994	64.0385	-11.3069	9.6099e-35	Hypo	Non-CGI
chr16	56960422	56962122	CETP	75.0994	64.0385	-11.3065	9.61771e-35	Hypo	Non-CGI
chr16	56960606	56962306	CETP	75.0994	64.0385	-11.3065	9.61771e-35	Hypo	Non-CGI
chr16	57403266	57404966	CCL17	82.6481	72.4335	-10.1969	1.99503e-20	Hypo	Non-CGI
chr16	57666686	57668386	ADGRG3	58.1968	39.3644	-18.8384	2.63814e-37	Hypo	Non-CGI
chr16	57666807	57668507	ADGRG3	58.1968	39.3644	-18.8384	2.63814e-37	Hypo	Non-CGI
chr16	57693299	57694999	DRC7	60.8377	50.2709	-11.3812	7.39264e-14	Hypo	Non-CGI
chr16	57693305	57695005	DRC7	60.8377	50.2709	-11.3812	7.39264e-14	Hypo	Non-CGI
chr16	57970912	57972612	CNGB1	74.2567	58.1652	-17.1745	4.21014e-26	Hypo	Non-CGI
chr16	57970916	57972616	CNGB1	74.2567	58.1652	-17.1745	4.21014e-26	Hypo	Non-CGI
chr16	70645064	70646764	IL34	77.4423	67.0734	-11.8237	8.41843e-21	Hypo	Non-CGI
chr16	71524750	71526450	CHST4	70.2429	42.5614	-27.4795	6.00839e-32	Hypo	Non-CGI
chr16	71576930	71578630	TAT	61.843	47.8406	-14.5064	3.00568e-25	Hypo	Non-CGI
chr16	76308396	76310096	CNTNAP4	87.2243	64.6583	-22.9314	4.06622e-50	Hypo	Non-CGI
chr16	76314679	76316379	CNTNAP4	61.3911	34.7118	-26.6174	3.2741e-48	Hypo	Non-CGI
chr16	83947566	83949266	OSGIN1	81.0762	67.0162	-14.3774	4.16045e-18	Hypo	Non-CGI
chr16	85112190	85113890	FAM92B	85.8638	73.1056	-13.0478	7.10569e-28	Hypo	Non-CGI
chr16	85112308	85114008	FAM92B	85.8638	73.1056	-13.0478	7.10569e-28	Hypo	Non-CGI
chr16	89343623	89345323	ANKRD11	57.4713	34.351	-23.1092	2.39046e-30	Hypo	Non-CGI
chr17	1278162	1279862	TRARG1	64.6485	52.472	-12.7405	2.63032e-23	Hypo	Non-CGI
chr17	3092796	3094496	OR1D2	82.54	68.238	-14.593	2.72928e-22	Hypo	Non-CGI
chr17	3127381	3129081	OR1G1	66.2878	46.5161	-20.1196	5.68058e-50	Hypo	Non-CGI
chr17	3196018	3197718	OR1A2	67.4394	44.6744	-22.8408	4.47877e-50	Hypo	Non-CGI
chr17	3214120	3215820	OR1A1	73.7312	61.3289	-12.6741	5.07315e-25	Hypo	Non-CGI
chr17	3278774	3280474	OR3A2	80.9896	64.2869	-17.4552	6.65389e-40	Hypo	Non-CGI
chr17	3419067	3420767	OR3A3	87.8886	73.8783	-15.1987	1.27252e-28	Hypo	Non-CGI
chr17	3433641	3435341	OR1E2	62.2577	39.7122	-22.8358	2.00146e-46	Hypo	Non-CGI
chr17	7114040	7115740	ASGR2	62.6505	51.5736	-11.5928	4.28419e-41	Hypo	Non-CGI
chr17	7114453	7116153	ASGR2	61.9958	51.21	-11.1341	1.18254e-35	Hypo	Non-CGI
chr17	7114623	7116323	ASGR2	61.8719	50.9867	-11.1816	4.15603e-31	Hypo	Non-CGI
chr17	7179156	7180856	ASGR1	52.6869	42.7873	-10.5615	5.82052e-17	Hypo	Non-CGI
chr17	7179364	7181064	ASGR1	52.5879	42.3079	-11.12	3.23121e-18	Hypo	Non-CGI
chr17	8318512	8320212	ARHGEF15	76.2056	63.5729	-13.6233	2.65045e-27	Hypo	Non-CGI
chr17	8397626	8399326	RNF222	49.3061	39.1833	-10.1457	1.3543e-09	Hypo	Non-CGI
chr17	8758359	8760059	SPDYE4	81.5988	59.8154	-20.9677	7.6654e-68	Hypo	Non-CGI
chr17	8867477	8869177	PIK3R6	68.0536	56.1991	-12.7722	4.21102e-27	Hypo	Non-CGI
chr17	9791097	9792797	DHRS7C	66.2687	50.8799	-15.9255	3.55937e-33	Hypo	Non-CGI
chr17	9820705	9822405	GSG1L2	55.517	40.6762	-14.9167	1.00459e-17	Hypo	Non-CGI
chr17	9821871	9823571	GLP2R	55.517	40.6762	-14.9167	1.00459e-17	Hypo	Non-CGI
chr17	9824050	9825750	GLP2R	66.1352	49.1886	-17.3958	2.37639e-47	Hypo	Non-CGI
chr17	10421750	10423450	MYH8	75.4104	64.0106	-12.619	3.28509e-15	Hypo	Non-CGI
chr17	10469359	10471059	MYH4	75.7273	65.1437	-10.9358	3.67112e-19	Hypo	Non-CGI
chr17	10518343	10520043	MYH1	75.4868	59.5565	-15.6009	4.39671e-30	Hypo	Non-CGI
chr17	10549423	10551123	MYH2	77.2021	63.4923	-13.5575	6.4626e-41	Hypo	Non-CGI
chr17	10549500	10551200	MYH2	77.2021	63.4923	-13.5575	6.4626e-41	Hypo	Non-CGI
chr17	10549757	10551457	MYH2	83.7003	70.7894	-12.7952	1.18851e-32	Hypo	Non-CGI
chr17	15730746	15732446	TBC1D26	88.9455	76.7858	-12.7797	1.76061e-33	Hypo	Non-CGI
chr17	15730776	15732476	TBC1D26	88.9455	76.7858	-12.7797	1.76061e-33	Hypo	Non-CGI
chr17	15730782	15732482	TBC1D26	88.9455	76.7858	-12.7797	1.76061e-33	Hypo	Non-CGI
chr17	18642224	18643924	TBC1D28	81.9002	65.1276	-16.6283	3.13623e-54	Hypo	Non-CGI
chr17	18644227	18645927	TBC1D28	85.618	73.155	-13.4816	1.61489e-40	Hypo	Non-CGI
chr17	18950664	18952364	SLC5A10	80.0457	68.3699	-11.1269	1.5298e-29	Hypo	Non-CGI
chr17	18950687	18952387	SLC5A10	80.0457	68.3699	-11.1269	1.5298e-29	Hypo	Non-CGI
chr17	30558302	30560002	TBC1D29	70.8772	48.2847	-22.7913	4.25215e-35	Hypo	Non-CGI
chr17	34284167	34285867	CCL11	64.7951	40.2715	-24.7015	1.40007e-68	Hypo	Non-CGI
chr17	34317535	34319235	CCL8	49.9335	23.5167	-26.4983	5.22697e-74	Hypo	Non-CGI
chr17	34354951	34356651	CCL13	72.241	58.5906	-14.2918	1.48187e-24	Hypo	Non-CGI
chr17	34363031	34364731	CCL1	56.0136	35.0393	-21.1401	1.05928e-61	Hypo	Non-CGI
chr17	35146316	35148016	UNC45B	77.6895	62.2317	-15.2116	2.73608e-30	Hypo	Non-CGI
chr17	35146340	35148040	UNC45B	77.6895	62.2317	-15.2116	2.73608e-30	Hypo	Non-CGI
chr17	35146763	35148463	UNC45B	77.6895	62.2207	-15.228	2.41428e-30	Hypo	Non-CGI
chr17	35432996	35434696	SLFN12	38.3341	26.2415	-12.0729	6.27528e-22	Hypo	Non-CGI
chr17	35433083	35434783	SLFN12	39.108	25.7388	-13.3514	7.05785e-25	Hypo	Non-CGI
chr17	35557898	35559598	SLFN14	82.9972	58.3857	-25.0877	6.13782e-26	Hypo	Non-CGI
chr17	39917116	39918816	GSDMB	74.3192	50.2063	-23.78	4.51208e-36	Hypo	Non-CGI
chr17	39917340	39919040	GSDMB	59.1382	42.7233	-16.3147	2.98691e-16	Hypo	Non-CGI
chr17	40703550	40705250	KRT24	72.0445	48.8485	-22.8614	2.23882e-52	Hypo	Non-CGI
chr17	40755132	40756832	KRT25	63.6205	49.3046	-14.4384	3.58597e-20	Hypo	Non-CGI
chr17	40771962	40773662	KRT26	82.4914	69.7087	-12.8981	7.58612e-33	Hypo	Non-CGI
chr17	40782334	40784034	KRT27	84.7853	73.3862	-11.753	6.81959e-32	Hypo	Non-CGI
chr17	40799759	40801459	KRT28	65.2963	44.0207	-20.8907	2.98132e-25	Hypo	Non-CGI
chr17	41140287	41141987	KRTAP4-6	70.2614	38.8336	-30.788	3.32086e-59	Hypo	Non-CGI
chr17	41225147	41226847	KRTAP9-2	82.1474	61.5856	-20.8416	7.52165e-28	Hypo	Non-CGI
chr17	41440721	41442421	KRT38	70.2546	52.7502	-17.4907	4.37313e-30	Hypo	Non-CGI
chr17	41522213	41523913	KRT15	55.6148	44.5277	-11.119	2.5724e-17	Hypo	Non-CGI
chr17	42028489	42030189	ZNF385C	71.3762	47.0089	-24.5097	1.33267e-48	Hypo	Non-CGI
chr17	42185252	42186952	HCRT	83.1583	62.2896	-22.3752	1.1896e-32	Hypo	Non-CGI
chr17	44267934	44269634	SLC4A1	68.9555	53.3091	-16.1451	1.07915e-32	Hypo	Non-CGI
chr17	44844852	44846552	HIGD1B	78.0734	65.4374	-12.8532	2.90073e-14	Hypo	Non-CGI
chr17	44846401	44848101	HIGD1B	64.5203	51.5235	-13.3624	1.30575e-15	Hypo	Non-CGI
chr17	44846440	44848140	HIGD1B	55.8296	40.7804	-15.4077	6.57064e-17	Hypo	Non-CGI
chr17	44915286	44916986	GFAP	83.4009	74.3485	-10.5083	1.08182e-21	Hypo	Non-CGI
chr17	44915300	44917000	GFAP	83.0278	74.026	-10.5604	1.37797e-20	Hypo	Non-CGI
chr17	47957678	47959378	PRR15L	46.2882	36.1598	-10.1226	4.61773e-09	Hypo	Non-CGI
chr17	48604772	48606472	HOXB6	54.5979	37.2255	-17.236	9.01234e-21	Hypo	Non-CGI
chr17	48604792	48606492	HOXB6	54.5979	37.2255	-17.236	9.01234e-21	Hypo	Non-CGI
chr17	48968396	48970096	GIP	50.0249	33.4571	-17.1049	1.18429e-10	Hypo	Non-CGI
chr17	49847817	49849517	TAC4	77.4527	66.2665	-11.5607	8.70355e-19	Hypo	Non-CGI
chr17	50766713	50768413	ANKRD40CL	46.3953	31.5548	-15.2568	3.80825e-17	Hypo	Non-CGI
chr17	50767149	50768849	ANKRD40CL	44.2999	28.9313	-15.8073	1.78738e-18	Hypo	Non-CGI
chr17	53821400	53823100	KIF2B	86.9058	75.5166	-11.4244	2.60706e-32	Hypo	Non-CGI
chr17	57745112	57746812	CCDC182	66.391	51.8868	-15.093	2.08145e-14	Hypo	Non-CGI
chr17	58153632	58155332	OR4D1	77.0493	51.1469	-26.0211	7.76713e-87	Hypo	Non-CGI
chr17	58167900	58169600	OR4D2	62.7301	41.4508	-21.864	1.00401e-25	Hypo	Non-CGI
chr17	58236925	58238625	LPO	81.2041	66.8463	-15.0745	1.91122e-22	Hypo	Non-CGI
chr17	58237090	58238790	LPO	80.786	61.2102	-19.9206	9.89182e-45	Hypo	Non-CGI
chr17	58280735	58282435	MPO	59.2199	40.0527	-20.1339	1.74145e-42	Hypo	Non-CGI
chr17	58544168	58545868	C17orf47	78.6703	59.965	-18.8874	3.5046e-43	Hypo	Non-CGI
chr17	68955041	68956741	ABCA8	53.9068	36.1208	-17.644	3.45747e-12	Hypo	Non-CGI
chr17	68955151	68956851	ABCA8	53.9068	36.1208	-17.644	3.45747e-12	Hypo	Non-CGI
chr17	68955183	68956883	ABCA8	53.9068	36.1208	-17.644	3.45747e-12	Hypo	Non-CGI
chr17	68955192	68956892	ABCA8	53.9068	36.1208	-17.644	3.45747e-12	Hypo	Non-CGI
chr17	69244646	69246346	ABCA10	52.6712	42.4081	-11.5415	1.70374e-10	Hypo	Non-CGI
chr17	74365957	74367657	GPR142	67.8337	56.2036	-12.1011	9.23937e-15	Hypo	Non-CGI
chr17	74531266	74532966	CD300LB	62.6586	46.3518	-16.7513	4.87263e-42	Hypo	Non-CGI
chr17	74531274	74532974	CD300LB	62.6586	46.3518	-16.7513	4.87263e-42	Hypo	Non-CGI
chr17	74623538	74625238	CD300E	65.2359	41.0891	-24.9098	6.16044e-74	Hypo	Non-CGI
chr17	75644936	75646636	SMIM6	31.7513	21.8646	-10.2346	1.27729e-16	Hypo	Non-CGI
chr17	76871146	76872846	MGAT5B	59.5624	39.5907	-20.1301	3.72343e-46	Hypo	Non-CGI
chr17	80176998	80178698	CARD14	57.6157	37.2926	-21.0086	1.08819e-45	Hypo	Non-CGI
chr17	80177007	80178707	CARD14	57.6157	37.2926	-21.0086	1.08819e-45	Hypo	Non-CGI
chr18	6849290	6850990	ARHGAP28	84.918	69.0381	-15.9705	1.33289e-42	Hypo	Non-CGI
chr18	13915340	13917040	MC2R	72.422	55.3654	-17.0023	1.21806e-28	Hypo	Non-CGI
chr18	28036385	28038085	CDH2	74.5096	55.2528	-18.3801	2.81738e-21	Hypo	Non-CGI
chr18	44699837	44701537	SETBP1	88.1293	74.3379	-14.0755	1.47688e-22	Hypo	Non-CGI
chr18	58628757	58630457	ALPK2	77.8612	64.0299	-13.5694	6.04018e-31	Hypo	Non-CGI
chr18	61489041	61490741	CDH20	74.7982	59.7155	-15.8993	1.82851e-40	Hypo	Non-CGI
chr18	63585799	63587499	SERPINB13	73.5188	57.2557	-16.1442	1.18421e-47	Hypo	Non-CGI
chr18	63585865	63587565	SERPINB13	73.4822	57.2525	-16.1146	1.42571e-47	Hypo	Non-CGI
chr18	63644098	63645798	SERPINB4	80.8473	59.6708	-22.2187	5.18928e-32	Hypo	Non-CGI
chr18	63661684	63663384	SERPINB3	71.8656	45.566	-27.2041	2.58949e-65	Hypo	Non-CGI
chr18	63661763	63663463	SERPINB3	71.8656	45.566	-27.2041	2.58949e-65	Hypo	Non-CGI
chr18	63701348	63703048	SERPINB11	64.5694	54.2981	-10.9124	6.85535e-14	Hypo	Non-CGI
chr18	63751546	63753246	SERPINB7	70.6874	48.1458	-22.6167	7.24149e-56	Hypo	Non-CGI
chr18	63776276	63777976	SERPINB7	56.8185	42.117	-14.3107	1.27121e-24	Hypo	Non-CGI
chr18	63906490	63908190	SERPINB10	79.8385	58.3635	-22.1872	1.39401e-40	Hypo	Non-CGI
chr18	63952938	63954638	HMSD	67.445	51.8852	-15.6802	2.05659e-22	Hypo	Non-CGI
chr19	749625	751325	MISP	61.7579	49.7163	-11.9175	5.03799e-11	Hypo	Non-CGI
chr19	2237504	2239204	SF3A2	68.975	57.4902	-10.7854	1.2009e-08	Hypo	Non-CGI
chr19	4517504	4519204	PLIN4	68.7677	56.212	-12.4713	7.69354e-27	Hypo	Non-CGI
chr19	4518265	4519965	PLIN4	66.6185	53.0497	-13.3995	1.26541e-24	Hypo	Non-CGI
chr19	4901579	4903279	ARRDC5	84.6945	74.3909	-10.3156	1.84486e-31	Hypo	Non-CGI
chr19	4902667	4904367	UHRF1	85.2571	73.8797	-11.5428	2.87502e-44	Hypo	Non-CGI
chr19	6669917	6671617	TNFSF14	50.779	40.1861	-11.2356	9.12207e-13	Hypo	Non-CGI
chr19	7667826	7669526	RETN	78.0885	56.1909	-21.7154	3.45664e-32	Hypo	Non-CGI
chr19	7675587	7677287	MCEMP1	37.2708	21.2013	-15.6491	1.85841e-21	Hypo	Non-CGI
chr19	7677000	7678700	MCEMP1	53.5321	37.3327	-16.1604	1.23403e-45	Hypo	Non-CGI
chr19	7701911	7703611	FCER2	58.458	42.249	-16.7924	2.41311e-30	Hypo	Non-CGI
chr19	7701946	7703646	FCER2	58.458	42.249	-16.7924	2.41311e-30	Hypo	Non-CGI
chr19	7747311	7749011	CD209	51.1477	36.8227	-14.5568	2.10118e-24	Hypo	Non-CGI
chr19	7747318	7749018	CD209	47.2134	32.8616	-14.588	6.7207e-30	Hypo	Non-CGI
chr19	7747334	7749034	CD209	45.5494	31.6026	-14.12	2.90725e-32	Hypo	Non-CGI
chr19	7747364	7749064	CD209	36.5228	22.1436	-14.3172	4.6478e-35	Hypo	Non-CGI
chr19	7761648	7763348	CLEC4M	62.2875	47.4044	-15.0663	1.09594e-33	Hypo	Non-CGI
chr19	7761716	7763416	CLEC4M	62.2875	47.4044	-15.0663	1.09594e-33	Hypo	Non-CGI
chr19	7761766	7763466	CLEC4M	62.2875	47.4044	-15.0663	1.09594e-33	Hypo	Non-CGI
chr19	8051266	8052966	CCL25	80.0369	60.3167	-19.4111	2.62622e-27	Hypo	Non-CGI
chr19	8051499	8053199	CCL25	78.1369	59.1369	-18.1833	6.24484e-25	Hypo	Non-CGI
chr19	8051549	8053249	CCL25	78.1369	59.1369	-18.1833	6.24484e-25	Hypo	Non-CGI
chr19	8981142	8982842	MUC16	78.453	57.2847	-20.5158	7.46361e-32	Hypo	Non-CGI
chr19	9126750	9128450	OR7G3	53.3288	29.6265	-23.9046	5.08391e-46	Hypo	Non-CGI
chr19	11353885	11355585	PLPPR2	53.1549	42.2322	-10.5594	2.91277e-07	Hypo	Non-CGI
chr19	11353997	11355697	PLPPR2	53.1549	42.2322	-10.5594	2.91277e-07	Hypo	Non-CGI
chr19	13937865	13939565	PODNL1	53.8676	37.6353	-15.9662	6.30665e-24	Hypo	Non-CGI
chr19	13938092	13939792	PODNL1	53.8676	37.636	-15.9552	6.68849e-24	Hypo	Non-CGI
chr19	13938276	13939976	PODNL1	55.8535	37.7806	-17.521	1.66012e-26	Hypo	Non-CGI
chr19	14674644	14676344	ADGRE3	54.608	41.2122	-13.1968	5.59672e-21	Hypo	Non-CGI
chr19	14674671	14676371	ADGRE3	54.608	41.2122	-13.1968	5.59672e-21	Hypo	Non-CGI
chr19	14674718	14676418	ADGRE3	54.608	41.2122	-13.1968	5.59672e-21	Hypo	Non-CGI
chr19	14674798	14676498	ADGRE3	51.3683	35.1921	-15.957	6.44883e-29	Hypo	Non-CGI
chr19	14828099	14829799	OR7A5	75.537	59.6526	-16.5456	5.39049e-18	Hypo	Non-CGI
chr19	15479301	15481001	PGLYRP2	68.6483	51.9514	-16.5043	1.761e-36	Hypo	Non-CGI
chr19	15614353	15616053	CYP4F8	40.9205	25.0842	-15.9727	4.98931e-31	Hypo	Non-CGI
chr19	15739892	15741592	OR10H3	87.1796	70.406	-16.5626	2.20756e-35	Hypo	Non-CGI
chr19	15807926	15809626	OR10H1	85.4926	72.269	-13.2897	8.64172e-39	Hypo	Non-CGI
chr19	17264524	17266224	USHBP1	65.0018	50.4014	-14.2955	2.22491e-23	Hypo	Non-CGI
chr19	17264596	17266296	USHBP1	62.052	45.9097	-15.7761	2.10966e-25	Hypo	Non-CGI
chr19	17377150	17378850	PLVAP	48.5994	33.0251	-15.2676	2.0714e-28	Hypo	Non-CGI
chr19	32869542	32871242	SLC7A9	77.9827	61.2944	-16.5437	1.22217e-32	Hypo	Non-CGI
chr19	32869564	32871264	SLC7A9	77.9942	61.3122	-16.5311	1.36756e-32	Hypo	Non-CGI
chr19	32869566	32871266	SLC7A9	77.9942	61.3122	-16.5311	1.36756e-32	Hypo	Non-CGI
chr19	35356959	35358659	FFAR3	56.9663	34.8486	-22.249	3.9227e-64	Hypo	Non-CGI
chr19	35357320	35359020	FFAR3	56.9788	34.8528	-22.2634	2.29043e-64	Hypo	Non-CGI
chr19	35448214	35449914	FFAR2	42.0581	31.4692	-10.913	5.01115e-26	Hypo	Non-CGI
chr19	35490331	35492031	KRTDAP	76.0134	51.2472	-24.8768	4.09519e-77	Hypo	Non-CGI
chr19	35528110	35529810	SBSN	77.4412	66.2423	-11.2482	8.03915e-19	Hypo	Non-CGI
chr19	35528151	35529851	SBSN	77.4412	66.2423	-11.2482	8.03915e-19	Hypo	Non-CGI
chr19	35563458	35565158	ATP4A	72.3868	55.9907	-16.1252	5.62694e-42	Hypo	Non-CGI
chr19	35813099	35814799	PRODH2	74.8824	47.6547	-27.596	8.23964e-52	Hypo	Non-CGI
chr19	35851637	35853337	NPHS1	56.3462	38.9993	-17.3436	2.47492e-32	Hypo	Non-CGI
chr19	35851638	35853338	NPHS1	56.3462	38.9993	-17.3436	2.47492e-32	Hypo	Non-CGI
chr19	35866398	35868098	APLP1	78.2951	47.9967	-29.8101	7.39913e-63	Hypo	Non-CGI
chr19	35900979	35902679	NFKBID	35.3503	23.7294	-11.7215	4.99422e-14	Hypo	Non-CGI
chr19	35901037	35902737	NFKBID	36.0334	24.5775	-11.5232	1.03212e-13	Hypo	Non-CGI
chr19	39244929	39246629	IFNL3	79.1966	69.5859	-10.1668	3.15714e-10	Hypo	Non-CGI
chr19	39737828	39739528	CLC	51.729	32.3676	-19.0626	2.13206e-33	Hypo	Non-CGI
chr19	41753920	41755620	CEACAM6	62.7077	32.2159	-31.2408	8.73294e-57	Hypo	Non-CGI
chr19	42442848	42444548	CXCL17	88.457	76.8382	-11.9614	5.32175e-15	Hypo	Non-CGI
chr19	42528180	42529880	CEACAM1	34.8658	22.9787	-12.0003	3.66919e-26	Hypo	Non-CGI
chr19	42528246	42529946	CEACAM1	34.8658	22.9787	-12.0003	3.66919e-26	Hypo	Non-CGI
chr19	42528266	42529966	CEACAM1	34.8658	22.9787	-12.0003	3.66919e-26	Hypo	Non-CGI
chr19	42528278	42529978	CEACAM1	31.1745	20.7088	-10.5589	3.82151e-24	Hypo	Non-CGI
chr19	42528281	42529981	CEACAM1	31.1745	20.7088	-10.5589	3.82151e-24	Hypo	Non-CGI
chr19	43879942	43881642	ZNF404	85.876	67.0506	-18.8591	5.5474e-45	Hypo	Non-CGI
chr19	44612129	44613829	IGSF23	62.1468	40.4465	-21.5753	2.90183e-41	Hypo	Non-CGI
chr19	44940737	44942437	APOC4	76.8955	65.584	-11.0646	8.71891e-17	Hypo	Non-CGI
chr19	44940755	44942455	APOC4	78.6979	68.2757	-10.2117	7.52226e-18	Hypo	Non-CGI
chr19	45231652	45233352	EXOC3L2	77.9719	60.4645	-17.3185	2.64989e-53	Hypo	Non-CGI
chr19	45639203	45640903	EML2	71.4186	48.945	-23.0187	8.1209e-19	Hypo	Non-CGI
chr19	45639227	45640927	EML2	71.7266	49.2012	-23.0811	4.91315e-19	Hypo	Non-CGI
chr19	46124474	46126174	IGFL3	76.3327	61.151	-15.4535	3.26111e-36	Hypo	Non-CGI
chr19	46146281	46147981	IGFL2	83.6217	74.0486	-10.0078	2.78414e-11	Hypo	Non-CGI
chr19	46146742	46148442	IGFL2	76.6828	61.7704	-15.3281	1.22799e-25	Hypo	Non-CGI
chr19	47335613	47337313	C5AR2	54.0196	35.3427	-18.8538	1.79538e-35	Hypo	Non-CGI
chr19	49324985	49326685	SLC6A16	88.4728	76.7358	-11.3528	7.22983e-39	Hypo	Non-CGI
chr19	49325025	49326725	SLC6A16	88.4951	77.2362	-10.8689	1.04394e-35	Hypo	Non-CGI
chr19	49960881	49962581	SIGLEC11	60.4404	31.2557	-29.6293	3.06416e-80	Hypo	Non-CGI
chr19	49960972	49962672	SIGLEC11	60.4404	31.2557	-29.6293	3.06416e-80	Hypo	Non-CGI
chr19	50550842	50552542	LRRC4B	55.9257	39.0905	-17.5683	1.76943e-20	Hypo	Non-CGI
chr19	50969473	50971173	KLK6	74.0092	62.9898	-10.9667	6.28159e-22	Hypo	Non-CGI
chr19	51009348	51011048	KLK9	66.9713	51.1533	-16.1327	3.66919e-26	Hypo	Non-CGI
chr19	51009381	51011081	KLK9	66.9713	51.1533	-16.1327	3.66919e-26	Hypo	Non-CGI
chr19	51123407	51125107	SIGLEC9	70.5052	54.1971	-16.1425	4.30225e-45	Hypo	Non-CGI
chr19	51140800	51142500	SIGLEC7	70.547	60.7209	-10.197	8.10376e-13	Hypo	Non-CGI
chr19	51140806	51142506	SIGLEC7	70.547	60.7209	-10.197	8.10376e-13	Hypo	Non-CGI
chr19	51140869	51142569	SIGLEC7	70.547	60.7209	-10.197	8.10376e-13	Hypo	Non-CGI
chr19	51223563	51225263	CD33	72.2939	49.07	-23.6151	4.76744e-52	Hypo	Non-CGI
chr19	51223597	51225297	CD33	71.6567	51.0419	-21.0153	2.9336e-52	Hypo	Non-CGI
chr19	51256209	51257909	SIGLECL1	47.9131	22.9704	-25.5683	1.75397e-35	Hypo	Non-CGI
chr19	51372440	51374140	NKG7	60.5448	47.4873	-12.7602	8.11699e-28	Hypo	Non-CGI
chr19	51372501	51374201	NKG7	60.5448	47.4873	-12.7602	8.11699e-28	Hypo	Non-CGI
chr19	51372515	51374215	NKG7	60.5448	47.4873	-12.7602	8.11699e-28	Hypo	Non-CGI
chr19	51458252	51459952	SIGLEC8	48.0153	34.803	-13.148	3.13615e-16	Hypo	Non-CGI
chr19	51458254	51459954	SIGLEC8	48.0153	34.803	-13.148	3.13615e-16	Hypo	Non-CGI
chr19	51458256	51459956	SIGLEC8	48.0153	34.803	-13.148	3.13615e-16	Hypo	Non-CGI
chr19	51501589	51503289	SIGLEC12	73.4032	53.0818	-20.6354	1.09096e-53	Hypo	Non-CGI
chr19	51646600	51648300	AC018755.2	63.3213	48.6899	-14.029	8.53772e-23	Hypo	Non-CGI
chr19	51646601	51648301	AC018755.2	63.3213	48.6899	-14.029	8.53772e-23	Hypo	Non-CGI
chr19	51646689	51648389	AC018755.2	63.3213	48.6899	-14.029	8.53772e-23	Hypo	Non-CGI
chr19	51751693	51753393	FPR2	64.8615	46.7456	-18.5779	1.82814e-29	Hypo	Non-CGI
chr19	51751709	51753409	FPR2	64.8615	46.7456	-18.5779	1.82814e-29	Hypo	Non-CGI
chr19	51759350	51761050	FPR2	76.6684	55.4512	-21.9646	4.79508e-34	Hypo	Non-CGI
chr19	51793662	51795362	FPR3	63.5604	36.0449	-28.2817	1.64086e-55	Hypo	Non-CGI
chr19	53256791	53258491	VN1R2	77.8421	55.0127	-22.9529	1.46889e-22	Hypo	Non-CGI
chr19	53630555	53632255	DPRX	88.9958	77.3528	-12.8231	1.35059e-20	Hypo	Non-CGI
chr19	53824143	53825843	NLRP12	63.9616	53.9264	-10.0568	2.21513e-12	Hypo	Non-CGI
chr19	53824194	53825894	NLRP12	55.1246	40.5575	-14.3973	1.31422e-21	Hypo	Non-CGI
chr19	55209256	55210956	PTPRH	63.8116	38.6926	-25.8129	3.26788e-49	Hypo	Non-CGI
chr19	55536889	55538589	SBK2	52.7995	34.4616	-18.2124	5.41303e-21	Hypo	Non-CGI
chr19	55738202	55739902	NLRP9	79.2621	67.1607	-12.6039	7.32255e-21	Hypo	Non-CGI
chr19	55757513	55759213	RFPL4A	45.1724	27.9921	-17.5009	5.27666e-42	Hypo	Non-CGI
chr19	55767640	55769340	RFPL4AL1	71.637	49.9509	-21.8249	8.12764e-68	Hypo	Non-CGI
chr19	55835077	55836777	NLRP11	89.0526	76.8176	-12.5594	7.5596e-47	Hypo	Non-CGI
chr19	55932111	55933811	NLRP13	82.0238	69.7066	-12.6818	1.00844e-35	Hypo	Non-CGI
chr19	55932136	55933836	NLRP13	81.3742	68.5702	-13.1411	1.12806e-37	Hypo	Non-CGI
chr19	55946331	55948031	NLRP8	71.0155	50.4577	-20.4849	8.83194e-42	Hypo	Non-CGI
chr19	55946402	55948102	NLRP8	70.8673	50.2423	-20.591	3.372e-42	Hypo	Non-CGI
chr19	56200800	56202500	ZSCAN5C	64.1263	34.1094	-30.3639	3.89625e-59	Hypo	Non-CGI
chr19	57167243	57168943	DUXA	82.961	71.7936	-11.178	2.13715e-23	Hypo	Non-CGI
chr19	58353299	58354999	A1BG	83.2599	69.9303	-13.2607	9.30097e-29	Hypo	Non-CGI
chr20	86209	87909	DEFB125	62.7586	37.4912	-26.4367	7.35892e-48	Hypo	Non-CGI
chr20	140868	142568	DEFB126	32.3768	22.6365	-11.362	1.60791e-15	Hypo	Non-CGI
chr20	189481	191181	DEFB128	67.7123	54.8408	-13.5253	6.01581e-27	Hypo	Non-CGI
chr20	225757	227457	DEFB129	70.2299	46.8095	-24.2658	1.26285e-55	Hypo	Non-CGI
chr20	256235	257935	DEFB132	56.8437	39.0741	-20.2362	3.79033e-18	Hypo	Non-CGI
chr20	1491196	1492896	SIRPB2	57.9758	43.0361	-15.2285	1.52082e-16	Hypo	Non-CGI
chr20	1491281	1492981	SIRPB2	57.6523	43.9953	-13.8365	3.30418e-13	Hypo	Non-CGI
chr20	1557505	1559205	SIRPD	81.2308	54.4379	-28.6602	3.82622e-66	Hypo	Non-CGI
chr20	1558643	1560343	SIRPD	86.7787	63.7089	-25.1531	2.97e-35	Hypo	Non-CGI
chr20	1619796	1621496	SIRPB1	68.0799	41.9401	-27.746	4.03011e-40	Hypo	Non-CGI
chr20	1619809	1621509	SIRPB1	68.0799	41.9401	-27.746	4.03011e-40	Hypo	Non-CGI
chr20	1651177	1652877	SIRPG	77.5898	49.1635	-29.3063	9.13206e-30	Hypo	Non-CGI
chr20	1657514	1659214	SIRPG	75.8999	50.1675	-26.2966	1.61505e-105	Hypo	Non-CGI
chr20	1657556	1659256	SIRPG	75.8999	50.1675	-26.2966	1.61505e-105	Hypo	Non-CGI
chr20	1657579	1659279	SIRPG	75.8999	50.1675	-26.2966	1.61505e-105	Hypo	Non-CGI
chr20	1993548	1995248	PDYN	56.3115	41.688	-15.805	4.40582e-35	Hypo	Non-CGI
chr20	1993857	1995557	PDYN	57.3044	42.5753	-15.9063	3.78956e-34	Hypo	Non-CGI
chr20	1994085	1995785	PDYN	61.016	47.1249	-15.3038	2.76587e-23	Hypo	Non-CGI
chr20	2379407	2381107	TGM6	56.206	40.8198	-16.0313	2.28466e-38	Hypo	Non-CGI
chr20	3084524	3086224	AVP	84.0343	71.6784	-13.0979	9.18122e-28	Hypo	Non-CGI
chr20	3663199	3664899	GFRA4	60.2328	48.8219	-12.8438	3.75448e-24	Hypo	Non-CGI
chr20	3706928	3708628	SIGLEC1	79.5211	70.043	-10.9287	5.55204e-18	Hypo	Non-CGI
chr20	6053849	6055549	LRRN4	64.1151	45.2912	-19.651	5.63149e-48	Hypo	Non-CGI
chr20	18812225	18813925	SCP2D1	66.3817	43.915	-24.6938	1.35749e-53	Hypo	Non-CGI
chr20	23086140	23087840	CD93	49.0336	38.306	-10.0235	3.55785e-10	Hypo	Non-CGI
chr20	23452645	23454345	CST11	77.8469	66.7974	-11.5214	1.92034e-26	Hypo	Non-CGI
chr20	23452657	23454357	CST11	77.8125	66.8824	-11.3774	6.55522e-26	Hypo	Non-CGI
chr20	23489773	23491473	CST8	89.591	79.2064	-10.324	3.05571e-21	Hypo	Non-CGI
chr20	23568549	23570249	CST9L	71.3954	61.4836	-10.4391	1.05181e-08	Hypo	Non-CGI
chr20	23879550	23881250	CST5	43.18	22.7235	-22.116	6.29088e-40	Hypo	Non-CGI
chr20	24947729	24949429	CST7	61.321	37.1758	-25.7373	2.24042e-31	Hypo	Non-CGI
chr20	31256163	31257863	DEFB115	42.1957	27.5258	-15.2521	1.36625e-38	Hypo	Non-CGI
chr20	31308385	31310085	DEFB116	67.766	46.1287	-23.0293	2.09874e-28	Hypo	Non-CGI
chr20	31367117	31368817	DEFB118	65.225	35.4652	-31.2938	2.93043e-90	Hypo	Non-CGI
chr20	31390390	31392090	DEFB119	70.49	36.49	-34.7675	1.59262e-59	Hypo	Non-CGI
chr20	31390403	31392103	DEFB119	70.49	36.49	-34.7675	1.59262e-59	Hypo	Non-CGI
chr20	31439018	31440718	DEFB123	72.878	54.7984	-18.7218	1.83389e-51	Hypo	Non-CGI
chr20	31472813	31474513	DEFB124	72.0922	49.9906	-22.3447	5.34237e-60	Hypo	Non-CGI
chr20	32008949	32010649	CCM2L	76.5874	50.5693	-27.3362	3.19543e-41	Hypo	Non-CGI
chr20	32651559	32653259	C20orf203	54.7065	40.9382	-13.4813	7.9831e-20	Hypo	Non-CGI
chr20	33004159	33005859	SUN5	60.2067	34.1469	-29.0687	9.71711e-54	Hypo	Non-CGI
chr20	33004207	33005907	SUN5	60.2067	34.1469	-29.0687	9.71711e-54	Hypo	Non-CGI
chr20	33004233	33005933	SUN5	60.2067	34.1469	-29.0687	9.71711e-54	Hypo	Non-CGI
chr20	33006099	33007799	BPIFB2	78.9662	56.972	-23.1721	2.85623e-64	Hypo	Non-CGI
chr20	33030147	33031847	BPIFB6	79.3545	51.2698	-29.5367	7.02816e-112	Hypo	Non-CGI
chr20	33053923	33055623	BPIFB3	76.5342	57.6314	-20.3861	1.439e-53	Hypo	Non-CGI
chr20	33080026	33081726	BPIFB4	55.9733	30.6018	-27.0405	4.39173e-72	Hypo	Non-CGI
chr20	33160267	33161967	BPIFA2	70.9629	35.751	-36.0534	3.28937e-122	Hypo	Non-CGI
chr20	33166653	33168353	BPIFA2	79.466	62.6767	-17.856	1.5437e-37	Hypo	Non-CGI
chr20	33216867	33218567	BPIFA3	66.5797	31.1388	-37.1386	4.07906e-86	Hypo	Non-CGI
chr20	33234494	33236194	BPIFA1	62.4474	45.5451	-17.8271	2.15762e-31	Hypo	Non-CGI
chr20	34973902	34975602	MYH7B	59.0995	40.9847	-17.1351	6.27785e-26	Hypo	Non-CGI
chr20	34976129	34977829	MYH7B	70.6967	57.5654	-12.5331	1.29254e-19	Hypo	Non-CGI
chr20	36874620	36876320	TLDC2	42.0373	26.0806	-18.4841	2.09115e-23	Hypo	Non-CGI
chr20	36874630	36876330	TLDC2	42.0373	26.0806	-18.4841	2.09115e-23	Hypo	Non-CGI
chr20	37261635	37263335	GHRH	80.4338	53.6844	-27.3493	1.78062e-62	Hypo	Non-CGI
chr20	38316148	38317848	BPI	53.0772	36.0061	-17.9717	6.15785e-19	Hypo	Non-CGI
chr20	38344855	38346555	LBP	60.6121	50.4953	-10.2671	1.3916e-09	Hypo	Non-CGI
chr20	38579694	38581394	ADIG	62.1764	47.6721	-14.4916	1.97833e-19	Hypo	Non-CGI
chr20	38579705	38581405	ADIG	62.1764	47.6721	-14.4916	1.97833e-19	Hypo	Non-CGI
chr20	43557532	43559232	SGK2	37.5556	23.7944	-15.6005	2.42469e-16	Hypo	Non-CGI
chr20	43557536	43559236	SGK2	37.5556	23.7944	-15.6005	2.42469e-16	Hypo	Non-CGI
chr20	43557571	43559271	SGK2	37.5556	23.7944	-15.6005	2.42469e-16	Hypo	Non-CGI
chr20	43557575	43559275	SGK2	37.5556	23.7944	-15.6005	2.42469e-16	Hypo	Non-CGI
chr20	44354985	44356685	HNF4A	33.1342	20.5676	-15.4017	1.70593e-20	Hypo	Non-CGI
chr20	45124265	45125965	WFDC12	76.5647	65.6274	-11.2897	2.69984e-23	Hypo	Non-CGI
chr20	45173375	45175075	PI3	37.8824	20.8936	-17.5323	2.43586e-42	Hypo	Non-CGI
chr20	45205496	45207196	SEMG1	28.5569	11.1548	-18.0362	3.34233e-79	Hypo	Non-CGI
chr20	45254364	45256064	SLPI	35.9716	25.2113	-10.8751	2.26505e-25	Hypo	Non-CGI
chr20	45700515	45702215	WFDC13	51.9426	37.45	-15.2728	5.17164e-22	Hypo	Non-CGI
chr20	45720850	45722550	SPINT4	84.3195	65.3345	-18.5728	1.3777e-18	Hypo	Non-CGI
chr20	46550374	46552074	OCSTAMP	52.6085	40.9929	-11.2206	3.20122e-15	Hypo	Non-CGI
chr20	56410611	56412311	CASS4	60.7965	51.4088	-10.2101	2.35855e-07	Hypo	Non-CGI
chr20	56410760	56412460	CASS4	60.7139	51.4258	-10.1274	2.31442e-07	Hypo	Non-CGI
chr20	56522985	56524685	FAM209A	81.6168	68.8709	-13.4692	6.71679e-20	Hypo	Non-CGI
chr20	56525725	56527425	GCNT7	81.4722	67.5744	-15.2231	9.27825e-34	Hypo	Non-CGI
chr20	56531745	56533445	FAM209B	88.8659	71.853	-18.1314	1.70098e-39	Hypo	Non-CGI
chr20	57559579	57561279	PCK1	33.4211	23.94	-11.1186	6.09926e-17	Hypo	Non-CGI
chr20	59189519	59191219	ZNF831	82.6057	66.4471	-16.8723	4.32258e-31	Hypo	Non-CGI
chr20	59994863	59996563	CDH26	73.1865	59.6497	-14.2322	1.16025e-25	Hypo	Non-CGI
chr20	59994873	59996573	CDH26	73.1865	59.6497	-14.2322	1.16025e-25	Hypo	Non-CGI
chr21	14206749	14208449	LIPI	73.6399	52.1521	-21.3803	2.68865e-56	Hypo	Non-CGI
chr21	14546141	14547841	SAMSN1	56.8921	37.099	-20.2951	6.00647e-27	Hypo	Non-CGI
chr21	14546143	14547843	SAMSN1	56.8921	37.099	-20.2951	6.00647e-27	Hypo	Non-CGI
chr21	14546160	14547860	SAMSN1	56.8921	37.099	-20.2951	6.00647e-27	Hypo	Non-CGI
chr21	18403456	18405156	TMPRSS15	60.557	44.6774	-17.2415	2.71094e-20	Hypo	Non-CGI
chr21	30166556	30168256	CLDN17	68.1687	41.3936	-26.8642	4.43783e-70	Hypo	Non-CGI
chr21	30282758	30284458	KRTAP24-1	61.4906	32.7046	-28.8633	1.96182e-69	Hypo	Non-CGI
chr21	30289314	30291014	KRTAP25-1	78.709	54.3439	-24.4569	1.27333e-65	Hypo	Non-CGI
chr21	30320116	30321816	KRTAP26-1	77.811	58.435	-19.4221	2.02755e-42	Hypo	Non-CGI
chr21	30337494	30339194	KRTAP27-1	75.6093	60.0876	-15.4918	8.59162e-35	Hypo	Non-CGI
chr21	30348409	30350109	KRTAP23-1	72.8597	62.422	-10.4828	4.89598e-16	Hypo	Non-CGI
chr21	30372057	30373757	KRTAP13-2	48.6475	36.9421	-11.8116	1.07428e-09	Hypo	Non-CGI
chr21	30394573	30396273	KRTAP13-1	68.2118	52.1351	-16.052	3.68576e-43	Hypo	Non-CGI
chr21	30425768	30427468	KRTAP13-3	70.0261	50.7169	-19.2398	4.97659e-48	Hypo	Non-CGI
chr21	30428729	30430429	KRTAP13-4	69.9208	46.4642	-23.3843	6.0478e-67	Hypo	Non-CGI
chr21	30438774	30440474	KRTAP15-1	73.627	51.0289	-22.5831	8.99059e-35	Hypo	Non-CGI
chr21	30480144	30481844	KRTAP19-1	63.6518	48.0135	-15.5455	5.16368e-37	Hypo	Non-CGI
chr21	30491785	30493485	KRTAP19-3	81.8855	67.5341	-14.6061	2.23553e-27	Hypo	Non-CGI
chr21	30496933	30498633	KRTAP19-4	76.7118	64.3796	-13.1883	2.22713e-19	Hypo	Non-CGI
chr21	30501917	30503617	KRTAP19-5	85.5283	73.5387	-11.9612	5.12428e-48	Hypo	Non-CGI
chr21	30590197	30591897	KRTAP22-2	64.6499	48.2687	-15.8527	1.76411e-24	Hypo	Non-CGI
chr21	30590939	30592639	KRTAP6-3	73.1392	57.9776	-14.8332	1.75661e-29	Hypo	Non-CGI
chr21	30598702	30600402	KRTAP6-2	77.3488	52.1569	-25.088	1.04023e-73	Hypo	Non-CGI
chr21	30599586	30601286	KRTAP22-1	69.7008	35.9614	-33.8711	1.59806e-88	Hypo	Non-CGI
chr21	30614924	30616624	KRTAP20-1	59.3633	40.5489	-18.3279	2.45201e-44	Hypo	Non-CGI
chr21	30619126	30620826	KRTAP20-4	70.9679	44.6961	-25.9017	5.29937e-42	Hypo	Non-CGI
chr21	30633735	30635435	KRTAP20-2	66.7603	37.0993	-28.4504	9.4604e-47	Hypo	Non-CGI
chr21	30641363	30643063	KRTAP20-3	83.6536	61.311	-21.932	3.34759e-48	Hypo	Non-CGI
chr21	30747033	30748733	KRTAP21-2	63.3944	29.6874	-33.4357	7.94827e-61	Hypo	Non-CGI
chr21	30755228	30756928	KRTAP21-1	67.2066	39.9626	-27.2225	1.06342e-81	Hypo	Non-CGI
chr21	30813052	30814752	KRTAP8-1	85.0937	71.0762	-14.1569	6.72379e-29	Hypo	Non-CGI
chr21	30829559	30831259	KRTAP7-1	79.5583	48.6253	-31.0556	1.50386e-94	Hypo	Non-CGI
chr21	30881355	30883055	KRTAP11-1	67.5106	43.0546	-24.5345	7.26714e-64	Hypo	Non-CGI
chr21	31038276	31039976	KRTAP19-8	73.2482	63.0191	-10.084	7.62981e-25	Hypo	Non-CGI
chr21	32585333	32587033	TCP10L	81.1223	43.5367	-36.906	2.2997e-91	Hypo	Non-CGI
chr21	38255197	38256897	KCNJ15	84.5304	74.3362	-10.4404	1.08621e-21	Hypo	Non-CGI
chr21	38255240	38256940	KCNJ15	84.5304	74.3362	-10.4404	1.08621e-21	Hypo	Non-CGI
chr21	38255447	38257147	KCNJ15	84.2406	73.704	-10.8267	1.93197e-18	Hypo	Non-CGI
chr21	42061458	42063158	UMODL1	52.2065	28.1233	-24.5529	6.47042e-43	Hypo	Non-CGI
chr21	42315451	42317151	TFF3	45.4883	35.4921	-10.2354	7.0537e-09	Hypo	Non-CGI
chr21	42395743	42397443	TMPRSS3	76.4572	63.4118	-13.0194	1.63879e-46	Hypo	Non-CGI
chr21	42395852	42397552	TMPRSS3	76.523	63.7119	-12.7764	1.0046e-45	Hypo	Non-CGI
chr21	42395859	42397559	TMPRSS3	76.5246	63.7173	-12.7698	1.10235e-45	Hypo	Non-CGI
chr21	42395891	42397591	TMPRSS3	76.5714	63.8107	-12.716	7.25279e-46	Hypo	Non-CGI
chr21	43923507	43925207	AGPAT3	65.1308	47.6146	-18.1007	1.62209e-18	Hypo	Non-CGI
chr21	44654459	44656159	KRTAP12-4	70.681	58.9472	-12.2641	2.6648e-15	Hypo	Non-CGI
chr21	46109913	46111613	COL6A2	71.6669	60.6626	-11.8047	1.6167e-16	Hypo	Non-CGI
chr21	46109949	46111649	COL6A2	71.6669	60.6626	-11.8047	1.6167e-16	Hypo	Non-CGI
chr22	16592610	16594310	CCT8L2	82.3691	65.3013	-16.8	2.39889e-59	Hypo	Non-CGI
chr22	17219234	17220934	ADA2	61.2141	50.1345	-10.5597	5.19485e-16	Hypo	Non-CGI
chr22	17561938	17563638	SLC25A18	52.032	37.8425	-14.1689	1.48414e-46	Hypo	Non-CGI
chr22	17561949	17563649	SLC25A18	52.7643	38.7265	-14.0422	6.21215e-47	Hypo	Non-CGI
chr22	19880964	19882664	TXNRD2	71.4105	42.4803	-28.9999	3.20831e-40	Hypo	Non-CGI
chr22	19881169	19882869	TXNRD2	71.4016	42.2583	-29.3207	7.5446e-41	Hypo	Non-CGI
chr22	20390558	20392258	USP41	82.0942	61.8545	-20.0582	4.47781e-27	Hypo	Non-CGI
chr22	20777680	20779380	SERPIND1	86.4075	64.9478	-21.0671	2.30869e-30	Hypo	Non-CGI
chr22	22886279	22887979	IGLL5	89.3095	61.9686	-28.0853	1.83182e-62	Hypo	Non-CGI
chr22	22886328	22888028	IGLL5	89.3095	61.9686	-28.0853	1.83182e-62	Hypo	Non-CGI
chr22	23580039	23581739	IGLL1	54.1575	41.821	-13.06	2.12943e-18	Hypo	Non-CGI
chr22	23580108	23581808	IGLL1	54.1575	41.821	-13.06	2.12943e-18	Hypo	Non-CGI
chr22	24426061	24427761	ADORA2A	70.8034	53.8763	-17.3287	6.20685e-23	Hypo	Non-CGI
chr22	25900430	25902130	MYO18B	89.3884	79.8672	-10.146	1.48847e-24	Hypo	Non-CGI
chr22	26596517	26598217	TPST2	75.8304	62.3447	-13.7845	2.77636e-32	Hypo	Non-CGI
chr22	29061644	29063344	C22orf31	64.5957	51.958	-12.8198	2.51379e-30	Hypo	Non-CGI
chr22	30470385	30472085	SEC14L3	54.3984	44.0603	-10.4693	6.64673e-13	Hypo	Non-CGI
chr22	30471786	30473486	SEC14L3	58.5935	47.6805	-11.238	2.26245e-21	Hypo	Non-CGI
chr22	30471817	30473517	SEC14L3	58.5935	47.6805	-11.238	2.26245e-21	Hypo	Non-CGI
chr22	30471849	30473549	SEC14L3	58.5935	47.6805	-11.238	2.26245e-21	Hypo	Non-CGI
chr22	32193279	32194979	RFPL2	67.5133	43.6901	-23.5255	1.66407e-42	Hypo	Non-CGI
chr22	32457186	32458886	BPIFC	77.5535	58.0302	-19.5619	1.34212e-43	Hypo	Non-CGI
chr22	32464249	32465949	BPIFC	61.5875	46.6787	-15.1128	3.09174e-27	Hypo	Non-CGI
chr22	32464284	32465984	BPIFC	61.5875	46.6787	-15.1128	3.09174e-27	Hypo	Non-CGI
chr22	36239327	36241027	APOL2	45.7008	34.4549	-11.3965	2.70542e-16	Hypo	Non-CGI
chr22	36239443	36241143	APOL2	45.7008	34.4549	-11.3965	2.70542e-16	Hypo	Non-CGI
chr22	36239754	36241454	APOL2	66.6607	50.0903	-16.9877	1.3754e-19	Hypo	Non-CGI
chr22	36912127	36913827	CSF2RB	74.0828	62.0143	-12.5528	2.7611e-28	Hypo	Non-CGI
chr22	36912132	36913832	CSF2RB	74.0828	62.0143	-12.5528	2.7611e-28	Hypo	Non-CGI
chr22	37103453	37105153	TMPRSS6	68.7443	58.6852	-11.0111	3.17273e-12	Hypo	Non-CGI
chr22	37103456	37105156	TMPRSS6	68.9304	58.9312	-10.9486	3.98518e-12	Hypo	Non-CGI
chr22	37210765	37212465	SSTR3	72.0438	53.6528	-19.2749	9.47447e-30	Hypo	Non-CGI
chr22	37280882	37282582	CYTH4	50.2172	39.5259	-11.0414	2.02331e-27	Hypo	Non-CGI
chr22	37280974	37282674	CYTH4	49.2855	38.8377	-10.7879	1.22304e-26	Hypo	Non-CGI
chr22	37280986	37282686	CYTH4	49.2855	38.8377	-10.7879	1.22304e-26	Hypo	Non-CGI
chr22	39569252	39570952	CACNA1I	79.3494	62.5264	-16.8238	4.80484e-29	Hypo	Non-CGI
chr22	39893590	39895290	ENTHD1	76.9805	54.9298	-22.0946	2.76663e-82	Hypo	Non-CGI
chr22	39899581	39901281	GRAP2	64.6774	44.9116	-20.5383	7.49358e-24	Hypo	Non-CGI
chr22	39958896	39960596	Z82206.1	76.433	49.8	-26.6872	8.33126e-152	Hypo	Non-CGI
chr22	40677249	40678949	MCHR1	68.1755	57.0633	-10.8617	1.00635e-15	Hypo	Non-CGI
chr22	44179389	44181089	PARVG	52.635	36.6114	-16.4202	3.74952e-51	Hypo	Non-CGI
chr22	44180238	44181938	PARVG	50.6658	37.3953	-13.7737	8.71633e-29	Hypo	Non-CGI
chr22	44180360	44182060	PARVG	50.8464	37.7543	-13.6363	2.61673e-28	Hypo	Non-CGI
chr22	44312651	44314351	SHISAL1	69.9393	56.0919	-14.7272	7.13527e-37	Hypo	Non-CGI
chr22	50485283	50486983	MIOX	76.3851	60.8235	-15.7168	1.35482e-58	Hypo	Non-CGI
chr22	50485323	50487023	MIOX	76.1037	60.8601	-15.4065	6.16999e-58	Hypo	Non-CGI
chr22	50485375	50487075	MIOX	75.3554	60.676	-14.8606	6.1963e-57	Hypo	Non-CGI

### Sheet: Table S4
Supplementary Table 4: Number of DEGs
Q_value < 0.01 & |log2FC| ≥ 1	DEG
Up	2292
Down	2101

### Sheet: Table S5
Supplementary Table 5: list of DEGs
Gene.Name	Normal	Tumor	log2FoldChange	padj	Group
C1orf112	142.825	313.5	1.13287	2.09862e-48	Up
FGR	143.229	302.41	1.07855	1.50889e-14	Up
HECW1	14.5001	53.4578	1.88821	3.3125e-27	Up
DBNDD1	67.5703	409.083	2.59679	2.17403e-93	Up
PRSS22	6.29351	44.8053	2.83491	1.98712e-25	Up
HOXA11	139.124	410.337	1.56055	5.4114e-41	Up
MPO	2.99919	8.84967	1.56032	1.79549e-13	Up
ASB4	5.05971	37.2004	2.52412	1.40893e-15	Up
TMEM132A	184.626	1168.64	2.6629	1.17416e-113	Up
TNFRSF12A	232.03	1420.52	2.61377	8.67203e-90	Up
DLX6	0.929448	15.6541	4.06199	2.06823e-27	Up
CCL26	6.89998	26.9476	1.98695	1.04304e-20	Up
LGALS14	0.478798	3.03783	1.79629	0.00606134	Up
GTF2IRD1	356.436	1575.26	2.14339	2.13803e-155	Up
TKTL1	2.88373	54.2675	1.53817	3.79227e-05	Up
SELE	18.3563	379.378	4.37177	3.90434e-84	Up
FMO3	15.6196	41.4933	1.40739	7.03496e-18	Up
CAMK1G	4.36307	15.8153	1.86727	5.11875e-23	Up
CELSR3	121.841	523.514	2.10323	9.48457e-57	Up
MLXIPL	179.146	879.192	2.29533	4.12714e-42	Up
ETV7	141.931	309.072	1.12549	2.74455e-12	Up
FMO1	7.38742	29.8728	2.01648	8.34708e-23	Up
MRC2	818.115	2160.99	1.40127	2.28854e-19	Up
NME1-NME2	7.78192	21.1842	1.43798	2.05043e-29	Up
TSPAN9	428.922	875.28	1.0291	1.01043e-35	Up
ANOS1	38.8987	419.727	3.42996	3.90838e-110	Up
DPF1	5.01977	12.381	1.32597	2.00554e-12	Up
SYT7	517.498	1364.73	1.3989	1.10086e-22	Up
PLAUR	798.783	1694.38	1.08506	6.51307e-15	Up
ANLN	389.969	1982.35	2.34546	2.46185e-99	Up
BRCA1	393.699	842.846	1.0983	5.59613e-34	Up
MBTPS2	408.713	828.167	1.01863	1.12988e-55	Up
ELOVL5	548.786	1838.42	1.74405	5.68918e-88	Up
DDX11	413.635	872.543	1.07743	4.6358e-36	Up
DPEP1	53.7367	5733.15	6.7373	2.06053e-198	Up
NPC1L1	5.33127	119.42	4.48501	1.32308e-44	Up
IL20RA	421.008	899.775	1.0958	2.34503e-25	Up
SLC38A5	482.018	1861.7	1.9497	6.78058e-31	Up
SLC11A1	30.9235	440.199	3.8349	2.90029e-104	Up
MARCO	28.2753	172.737	2.61134	4.41986e-22	Up
CYP24A1	2.71999	103.644	6.03155	2.84578e-45	Up
PLEKHB1	294.408	889.984	1.59586	3.42466e-32	Up
SLC7A9	4.52699	29.0082	2.69303	4.75856e-15	Up
CPS1	24.4413	470.522	2.57979	8.07868e-23	Up
GRAMD1B	100.279	203.216	1.01843	1.29739e-10	Up
ABCC2	29.0266	209.935	2.85492	1.46601e-40	Up
TOMM34	627.494	2021.36	1.68782	7.15095e-120	Up
CD44	3386.18	9457.05	1.48168	2.29628e-82	Up
ARNTL2	156.134	958.509	2.61792	1.01189e-107	Up
ANK1	24.7218	74.2853	1.28475	2.41693e-12	Up
IBSP	0.33429	49.8907	7.16476	6.13723e-73	Up
METTL1	235.648	522.515	1.1511	8.1867e-48	Up
HOXC8	1.06416	6.53323	2.62707	3.06322e-08	Up
VCAN	915.797	4173.5	2.18804	5.83194e-49	Up
MSR1	480.637	1109.74	1.20711	1.25508e-14	Up
DNAH5	8.30449	56.5691	2.76756	8.48421e-32	Up
RAI14	678.167	1421.1	1.0675	2.36509e-24	Up
SPDL1	241.722	499.095	1.04558	2.14809e-52	Up
TNC	541.954	6069.53	3.48521	1.06276e-72	Up
ZPBP	0.725637	0.754602	1.53716	0.0010719	Up
TG	13.7651	154.263	3.48494	7.5845e-65	Up
ZIC2	1.80656	129.238	6.15477	5.96352e-51	Up
SCML1	457.808	998.518	1.12526	2.21787e-25	Up
GUCA1A	1.16646	6.42343	2.48474	2.3864e-17	Up
ADAMTS6	20.3524	115.765	2.50703	2.54241e-86	Up
TNFRSF9	38.6756	114.652	1.57272	1.25299e-27	Up
LTBP1	1086.27	2392.43	1.13905	2.81798e-26	Up
RCN1	1406.68	3589.23	1.35176	6.92521e-57	Up
ELN	496.857	1837.79	1.88698	7.77371e-30	Up
FOXP3	34.1131	148.357	2.12343	8.98373e-49	Up
DKK3	997.948	2207.97	1.14565	2.21363e-25	Up
NFE2L3	685.226	4592.82	2.74478	1.1016e-246	Up
SLC4A8	54.5974	150.421	1.46103	1.83692e-22	Up
RRP12	473.424	1186.7	1.3263	5.77709e-52	Up
FOXC1	47.2295	174.982	1.88826	2.33586e-29	Up
CHRDL2	16.15	283.789	4.13391	3.55257e-58	Up
RELT	121.84	261.277	1.10065	5.4801e-26	Up
KCNH2	149.706	392.747	1.39094	2.68208e-19	Up
ZNF280C	86.7167	198.674	1.19427	8.29589e-64	Up
GYG2	209.555	449.905	1.10265	5.87542e-12	Up
DCBLD2	431.95	1437.2	1.23806	7.85236e-18	Up
SERPINB3	0.341974	24.2654	5.85313	6.46342e-10	Up
F7	5.84312	57.2623	3.28814	1.17125e-30	Up
LAMC2	2140.44	6934.82	1.69592	6.8726e-27	Up
DGKG	36.3328	108.672	1.57824	3.85739e-32	Up
SLC2A3	373.475	1377.38	1.88281	3.90064e-30	Up
GNA15	127.942	313.331	1.2914	2.02997e-22	Up
PTPRU	109.973	341.457	1.63341	1.63491e-20	Up
COL11A1	18.2634	2488.83	7.08453	0	Up
BCAT1	209.304	583.895	1.4802	1.15055e-24	Up
LZTS1	32.6297	214.506	2.71339	1.52003e-77	Up
GUCY1B1	161.299	429.881	1.41416	1.012e-37	Up
CDH3	31.21	1914.33	5.9385	0	Up
DGAT2	127.379	740.532	2.53917	5.4645e-132	Up
GPC1	502.302	1133.45	1.17419	9.3286e-19	Up
INTS13	480.397	1068.75	1.15339	4.11801e-80	Up
DLX3	4.20994	25.2521	2.57861	2.33484e-16	Up
DMRT3	0.319764	3.95623	3.47679	2.85845e-20	Up
CDON	50.4117	105.405	1.06253	1.36615e-23	Up
TMEM161A	383.144	782.075	1.03069	8.506e-57	Up
SLC12A2	6385.46	14326.7	1.16582	1.32126e-28	Up
CNN2	1580.12	3952.76	1.32266	5.53529e-69	Up
SNCAIP	67.2407	193.975	1.52807	2.38378e-17	Up
IPO5	3037.83	6803.31	1.16313	5.20905e-72	Up
MCM10	118.513	356.775	1.58968	1.87836e-47	Up
TMEM206	110.843	329.386	1.57019	1.72796e-127	Up
MTHFD2	1143.25	2389.21	1.06307	2.35585e-37	Up
SLC9A7	134.358	385.856	1.52128	2.45879e-33	Up
ASPM	390.739	967.722	1.30814	4.21465e-50	Up
CLDN18	3.71948	246.379	4.28649	9.09027e-30	Up
MSANTD3	234.113	498.436	1.08979	2.73441e-58	Up
PHKA1	216.603	500.466	1.20773	1.41547e-26	Up
PKM	13370.8	26900.2	1.00853	3.35971e-33	Up
CBFB	783.841	1744.46	1.15378	1.57932e-117	Up
ACSL4	824.317	2164.03	1.39215	2.8622e-59	Up
FTSJ1	529.484	1195.99	1.17598	3.71778e-78	Up
PRR11	274.284	666.194	1.28023	2.12207e-43	Up
REEP1	104.48	257.531	1.30157	5.03722e-09	Up
ATP11A	540.152	2436.54	2.17299	5.21251e-96	Up
STON1-GTF2A1L	1.35959	2.61346	1.00323	0.00104826	Up
ABCC9	50.2122	154.622	1.62174	3.39815e-26	Up
GAL	59.7098	182.288	1.61263	2.23922e-13	Up
NEDD4	275.926	619.242	1.16534	2.58426e-37	Up
FSTL3	200.326	775.469	1.95341	4.40459e-46	Up
ASNS	52.7796	109.423	1.05032	2.83477e-39	Up
TCOF1	942.881	2112.19	1.16406	6.29494e-34	Up
OSBPL3	542.235	1309.32	1.27152	7.71655e-78	Up
EPHA8	0.652189	3.87607	3.0691	3.58673e-09	Up
MAP4K4	1423.34	2923.22	1.03825	1.10563e-29	Up
LMCD1	204.67	547.122	1.41878	6.65525e-34	Up
TRIP13	159.605	660.238	2.0482	1.17927e-113	Up
ACTN1	3174.47	7728.05	1.28353	9.07299e-55	Up
HMMR	448.377	954.281	1.08918	5.84982e-23	Up
CYP2W1	223.718	1603.48	2.84146	3.43194e-21	Up
MCM2	618.918	1402.29	1.17968	2.75264e-32	Up
MOV10L1	4.76622	18.2894	1.95867	8.6003e-25	Up
PANX2	4.11396	18.0639	2.1426	6.85514e-25	Up
CLCN4	71.7471	279.276	1.95936	1.74283e-39	Up
NLE1	367.841	768.917	1.06494	3.50632e-47	Up
PTGS2	119.08	786.704	2.72345	8.38049e-28	Up
GLI2	75.0031	159.895	1.09164	9.15911e-14	Up
NOTCH3	613.552	2357.1	1.94156	7.81626e-39	Up
PPP2R2C	22.3124	105.257	2.23613	3.54302e-18	Up
NUAK1	215.731	481.708	1.15851	6.30423e-25	Up
ZNF532	421.686	947.688	1.16806	4.16812e-21	Up
SEMA3A	150.708	517.337	1.77876	1.93044e-34	Up
GTSE1	196.471	472.845	1.26673	1.07771e-54	Up
CELSR1	286.143	957.95	1.74252	6.15171e-39	Up
WNT8B	1.59245	8.17065	2.37515	9.57318e-21	Up
CACNG4	13.5558	152.95	3.4952	5.18722e-29	Up
FSCN1	337.858	1316.45	1.96193	5.77408e-45	Up
WDR62	115.119	313.704	1.44743	3.1756e-38	Up
MCAM	1200.83	2628.14	1.12995	9.31772e-25	Up
CTTNBP2	172.711	406.908	1.23599	2.39002e-14	Up
RARB	58.6817	122.967	1.07054	6.59499e-15	Up
UBE2T	301.277	727.595	1.27205	5.56733e-29	Up
EXOSC5	379.344	788.333	1.05588	1.23079e-44	Up
LAMP3	153.647	339.123	1.14229	3.42468e-17	Up
FAP	23.4559	800.885	5.09001	2.12038e-207	Up
NEBL	797.021	3063.55	1.9423	3.87206e-78	Up
HOXA9	456.414	951.32	1.05988	1.35739e-14	Up
FGF20	0.715903	27.897	4.12419	2.40593e-15	Up
BRINP1	7.12099	15.8796	1.16264	7.35482e-07	Up
TP73	23.6749	88.4245	1.89694	3.26974e-33	Up
SLC1A3	62.1033	216.521	1.80084	3.50453e-24	Up
PAFAH1B3	387.211	911.817	1.23727	3.52891e-56	Up
MOXD1	146.952	421.778	1.52078	3.2263e-26	Up
RDH8	0.618865	1.52365	1.31507	0.00298576	Up
COL5A3	267.882	744.189	1.47409	4.36792e-23	Up
RBL1	282.551	614.211	1.12095	1.92437e-49	Up
DLGAP4	1020.52	2356.31	1.2075	2.85928e-71	Up
CXCL2	195.165	788.671	2.01533	1.68038e-22	Up
AFP	1.06714	3.99786	2.90074	9.27598e-14	Up
TCF7	347.476	1116.85	1.68413	6.65695e-61	Up
ARG2	34.3317	114.31	1.73882	2.62015e-30	Up
PKP1	17.2539	216.227	3.64483	1.74773e-73	Up
LRP2	3.4074	1.98129	1.4323	0.00218507	Up
MPP4	1.73475	4.07424	2.07205	1.11674e-19	Up
TRAF5	704.716	1544.01	1.13165	2.69947e-49	Up
GEMIN5	387.725	788.177	1.02262	7.72452e-78	Up
OPRK1	0.845626	0.918397	1.44669	0.00995903	Up
PLOD1	1372.38	3009.63	1.13292	3.88178e-53	Up
NUFIP1	164.214	420.324	1.35547	9.00095e-75	Up
EPYC	0.492723	135.784	8.1367	9.12212e-78	Up
SLC27A5	63.5165	195.246	1.62026	1.68254e-34	Up
SLCO1A2	1.90412	7.30958	3.25833	2.892e-12	Up
COL16A1	773.128	1696.89	1.13409	2.45935e-20	Up
KIF3C	108.7	317.842	1.54671	8.46403e-47	Up
GCKR	2.11144	6.8828	1.71635	6.16311e-10	Up
CAD	817.689	1982.86	1.27784	5.63339e-61	Up
CD82	870.072	1888.2	1.11777	1.81574e-37	Up
OVGP1	66.679	161.056	1.27119	3.17803e-24	Up
WNT11	124.441	563.936	2.18021	2.71794e-20	Up
RAD54L	105.114	252.91	1.26707	5.30332e-49	Up
AQP6	2.57211	10.435	2.02568	1.27326e-15	Up
FOLH1	27.3859	62.1083	1.18238	6.23217e-19	Up
EPDR1	340.58	881.941	1.3727	3.94074e-27	Up
SNX10	186.218	486.191	1.38471	5.42023e-34	Up
HBQ1	0.405512	4.19507	2.43467	1.07623e-07	Up
CEACAM6	14468.2	43947.9	1.60291	4.41592e-24	Up
TXLNG	519.844	1148.46	1.14369	1.321e-51	Up
PPEF1	2.40928	15.4924	2.74875	8.94925e-33	Up
NOX4	5.52398	128.524	4.55917	5.14293e-146	Up
TRIP6	734.405	1654.82	1.17207	5.81754e-30	Up
ADAMTS2	156.794	1654.33	3.39872	1.49921e-91	Up
MMP2	3546.74	12539.5	1.8219	1.82007e-27	Up
NID2	241.674	683.065	1.4986	9.26669e-28	Up
PTHLH	21.342	70.7442	1.72779	3.24585e-27	Up
PHACTR3	38.6581	131.821	1.76993	8.18201e-15	Up
TFAP2C	31.2628	89.8218	1.5222	3.57201e-14	Up
AURKA	461.556	1268.56	1.45891	7.04972e-70	Up
SULT2B1	55.3341	437.225	2.9851	1.07529e-93	Up
DNMT3B	58.6418	153.771	1.39219	3.56912e-41	Up
TPX2	780.955	3177.75	2.02471	1.69027e-97	Up
PDRG1	373.494	805.508	1.10921	1.94744e-42	Up
TGDS	396.522	806.916	1.02403	5.82187e-22	Up
TMEM40	0.817815	10.3816	4.25104	1.76667e-24	Up
SMOX	100.624	550.28	2.44954	1.35116e-93	Up
SLC4A11	16.4699	209.676	3.67029	1.70537e-89	Up
CPXM1	77.9371	546.255	2.80912	4.45072e-55	Up
LZTS3	240.558	987.765	2.03742	1.36905e-59	Up
TESC	60.6233	954.473	3.97718	3.02504e-141	Up
CFAP61	3.24566	5.13432	1.23289	1.13929e-13	Up
LHX5	0.600875	3.58836	2.60825	4.51388e-08	Up
TRMT6	427.704	890.346	1.05765	2.14882e-39	Up
TBX5	0.703923	2.88398	3.58638	5.62677e-09	Up
NOS1	8.51115	18.7168	1.1396	0.000372572	Up
FXYD5	673.196	2771.2	2.04151	1.57884e-85	Up
GRAMD1A	787.995	1950.08	1.30705	7.23509e-83	Up
KCNH4	5.26942	27.75	2.40131	1.51287e-29	Up
BIRC5	554.423	1472.68	1.40965	5.22545e-33	Up
ICAM1	522.066	1607.26	1.6221	2.50616e-31	Up
LYZ	7440.68	19009.9	1.35322	2.02315e-11	Up
TFAP4	233.606	626.65	1.42312	3.21564e-102	Up
KIF4A	355.712	925.265	1.37902	2.63126e-50	Up
DLL3	2.79788	11.9385	2.09587	2.43552e-13	Up
NAT14	77.2942	163.972	1.0911	7.98202e-25	Up
PUS7	352.746	982.299	1.47704	1.12674e-97	Up
NRCAM	49.8453	108.807	1.12623	1.95014e-12	Up
MAP3K20	819.075	3323.96	2.02047	3.98923e-138	Up
SMPX	1.91626	16.0222	4.74077	2.75177e-24	Up
ORC6	143.517	422.12	1.55706	3.51351e-65	Up
ZFHX4	19.0188	94.2995	2.30857	2.07547e-32	Up
ANGPT2	68.4542	332.171	2.27757	2.00285e-76	Up
TYRO3	67.6157	224.585	1.73089	1.95399e-54	Up
TBX15	3.39019	21.6762	2.67332	1.1627e-35	Up
PHGDH	174.861	662.639	1.92175	8.70605e-32	Up
COL9A3	143.278	446.279	1.63878	7.58699e-18	Up
CLSPN	122.745	280.267	1.19051	9.21695e-22	Up
TGFB2	23.4246	116.977	2.31574	2.60456e-54	Up
CDC45	211.074	502.995	1.25328	3.08756e-34	Up
COMT	1290.71	2693.16	1.06104	1.6538e-73	Up
VNN3	3.84867	21.5045	2.50516	6.72183e-21	Up
GABRP	14.9385	589.395	3.42784	3.59719e-29	Up
CDC6	349.304	962.088	1.46186	1.58823e-52	Up
CYP26A1	1.00051	6.40045	2.68142	1.23065e-12	Up
BAMBI	213.033	493.099	1.21072	6.53198e-10	Up
IL11	5.69477	186.02	5.03135	2.09934e-82	Up
TREM2	66.9713	186.712	1.48311	4.73193e-19	Up
PGC	2.10793	16.8065	3.0168	4.06335e-28	Up
HSP90AB1	15122.3	40095.6	1.40677	5.68731e-72	Up
SCD	1867.48	14008.4	2.90709	8.20422e-110	Up
CBARP	7.69182	35.7551	2.20961	2.27921e-34	Up
SERPIND1	2.23643	50.0943	4.49342	7.61953e-39	Up
CECR2	14.7688	46.2963	1.64632	4.22083e-12	Up
OSM	11.1958	344.087	4.94987	1.47589e-97	Up
SEC14L2	35.6559	206.625	2.53958	9.5809e-113	Up
SLC35E4	172.927	409.002	1.24205	3.31729e-34	Up
PLA2G3	1.78202	37.4301	4.39875	5.07006e-23	Up
LGALS1	2082.83	4827.21	1.21283	6.36186e-27	Up
SEPT3	28.5371	68.1038	1.25335	4.0136e-15	Up
RSPH14	6.42602	16.2931	1.35418	2.91671e-14	Up
RAB36	56.0103	264.845	2.23987	8.90366e-70	Up
TIMP3	2930.27	6290.7	1.10217	2.85971e-14	Up
PDGFB	169.972	421.848	1.31088	1.07183e-33	Up
APOL1	1309.2	2832.3	1.11342	6.64143e-15	Up
PNPLA3	3.84917	33.9729	3.13323	2.65258e-30	Up
FOXRED2	245.524	524.319	1.09423	3.53654e-19	Up
UPK3A	23.179	54.8034	1.24035	9.27545e-05	Up
RANGAP1	1354.05	2803.51	1.05028	2.7053e-45	Up
MLC1	3.91231	11.73	1.57908	1.29178e-12	Up
GZMB	79.5138	352.356	2.15166	5.02541e-25	Up
COCH	55.6406	122.617	1.13958	2.21478e-09	Up
CDKN3	232.158	543.666	1.22766	6.40844e-25	Up
CCDC198	0.838172	24.4734	6.38843	3.01965e-28	Up
ISM2	1.72388	63.4048	5.20175	3.68557e-48	Up
SIX4	5.95254	57.4254	3.26933	4.77828e-55	Up
SERPINA4	0.410794	36.1664	6.47636	1.24366e-45	Up
DHRS2	8.21242	68.6682	3.06828	8.65504e-41	Up
MMP9	351.576	1640.39	2.22244	1.3005e-31	Up
PROCR	451.921	1098.58	1.28142	1.40974e-30	Up
GINS1	277.066	777.912	1.48914	1.91994e-45	Up
MYBL2	522.775	1927.06	1.88248	3.15238e-61	Up
R3HDML	18.7889	43.4466	1.21315	3.69093e-10	Up
PABPC1L	278.203	757.639	1.44607	1.305e-35	Up
SALL4	7.83115	162.88	4.38226	4.56086e-151	Up
PFDN4	338.784	966.877	1.51405	1.47642e-36	Up
DOK5	15.4566	48.9027	1.66224	2.25119e-35	Up
BMP7	110.036	788.054	2.84004	1.91215e-35	Up
RAE1	686.233	1647.85	1.26397	6.59065e-70	Up
TPD52L2	2039.72	4141.41	1.02201	2.01745e-80	Up
NELFCD	1431.85	3454.74	1.27082	7.30875e-73	Up
PSMA7	3145.16	6930.34	1.13993	9.01835e-43	Up
SLCO4A1	175.593	1506.75	3.10058	9.54697e-165	Up
NTSR1	6.69103	110.147	3.27015	3.67309e-24	Up
MRGBP	378.629	939.365	1.3125	2.51311e-103	Up
TCFL5	210.829	535.441	1.3446	3.28778e-64	Up
SLC17A9	449.39	1342.52	1.57895	2.25139e-28	Up
BIRC7	5.66625	32.6636	1.78071	2.40345e-16	Up
NKAIN4	3.26603	15.2871	2.25136	8.13385e-20	Up
C20orf27	419.38	1067.68	1.34876	6.70286e-54	Up
SPEF1	1.12338	3.41378	1.64552	4.8845e-08	Up
CDC25B	765.759	3186.72	2.05764	7.11279e-91	Up
ISM1	8.1688	106.889	3.70595	1.55311e-69	Up
RNF24	311.728	709.128	1.1856	5.50148e-38	Up
TRIB3	135.849	1696.04	3.6418	8.64006e-220	Up
RSPO4	1.50296	8.46296	2.50229	4.13916e-10	Up
HM13	2478.15	5277.04	1.09073	3.00904e-41	Up
MYLK2	3.22539	8.10246	1.35982	8.87438e-16	Up
SIRPB1	45.2298	93.4593	1.04584	4.22987e-08	Up
FERMT1	2620.86	7446.58	1.50652	6.4826e-48	Up
PLCB4	2006.28	5309.19	1.40398	4.17879e-18	Up
NOP56	1818.84	4259.6	1.22787	1.07119e-52	Up
OXT	1.23258	2.46033	1.07378	7.68467e-06	Up
TTI1	503.059	1146.64	1.18868	2.74843e-69	Up
E2F1	271.359	698.373	1.36507	1.66015e-41	Up
BPI	2.28699	5.92686	1.3695	1.00105e-08	Up
CST4	0.300373	15.0367	5.4333	6.38998e-31	Up
AHCY	3779.56	11114.7	1.55617	2.45135e-70	Up
FAM83D	243.877	853.348	1.80668	6.3949e-80	Up
EPPIN	1.20083	1.28959	1.29133	0.00255111	Up
DNTTIP1	901.198	1912.4	1.08525	3.62655e-34	Up
SYNDIG1	36.3416	96.4283	1.40821	1.05811e-22	Up
TNNC2	154.544	463.871	1.58643	9.89064e-15	Up
LIPG	418.138	945.014	1.17628	2.17481e-21	Up
MXRA5	945.271	3368.45	1.83318	1.02453e-32	Up
VSIG1	8.97225	90.8037	1.92782	2.09818e-13	Up
GPR143	25.987	147.749	2.50715	2.39297e-24	Up
POLA1	483.849	974.687	1.0103	9.68765e-43	Up
SUV39H1	165.361	354.494	1.10199	3.76179e-44	Up
PLS3	1157.88	3711.09	1.68012	5.05032e-109	Up
ASB9	76.9815	275.748	1.84111	2.09036e-38	Up
PHEX	9.28044	20.0288	1.11002	2.72303e-08	Up
JADE3	244.056	730.613	1.58174	7.08815e-89	Up
VGLL1	0.173502	5.57311	4.36201	8.94959e-13	Up
TIMP1	1518.19	9705.14	2.67678	9.27517e-65	Up
GABRE	339.764	997.911	1.55449	5.3232e-23	Up
PORCN	107.802	238.787	1.14695	3.66528e-40	Up
ITIH6	1.68768	4.48699	1.4216	0.000254233	Up
SRPX2	108.334	1189.89	3.45755	1.57871e-111	Up
CENPI	86.0047	238.882	1.47453	6.47753e-61	Up
DRP2	17.4871	56.0682	1.67946	6.93399e-17	Up
TAF7L	2.27357	14.7773	1.52187	2.09858e-08	Up
GLA	403.123	883.639	1.13317	2.67633e-67	Up
RUBCNL	951.333	3025.59	1.66917	2.23954e-26	Up
NALCN	10.4267	44.5286	2.09392	1.8386e-23	Up
UGGT2	414.185	912.255	1.13815	3.58536e-76	Up
ACOD1	0.803582	5.70498	2.95882	8.92096e-11	Up
MEDAG	62.9782	229.427	1.86458	1.16759e-20	Up
OLFM4	10614.6	45129.6	2.08802	5.74029e-08	Up
MSLN	358.756	1799.49	2.3264	8.91734e-19	Up
CBLN1	19.6649	76.0275	1.95245	1.05532e-14	Up
CCL17	7.29714	18.7548	1.40142	1.50033e-08	Up
ACD	226.355	498.649	1.14081	1.66668e-55	Up
PARD6A	66.3261	142.807	1.10292	1.69053e-25	Up
CCDC113	95.411	328.19	1.78209	2.7553e-67	Up
ABCC1	52.997	134.657	1.34457	9.04935e-38	Up
HAGHL	65.5133	270.563	2.04627	5.21507e-75	Up
SLC7A5	356.959	2813.21	2.97815	1.10006e-86	Up
MEFV	30.0917	65.1689	1.11426	2.63592e-07	Up
PRSS33	9.34397	149.064	3.99125	2.2875e-44	Up
RPGRIP1L	130.248	328.782	1.33471	1.17321e-112	Up
AQP9	14.8369	355.175	4.58833	3.35522e-61	Up
CTSH	1466.78	3275.77	1.15908	1.27312e-36	Up
CD276	939.439	2091.92	1.15495	1.50215e-51	Up
CEMIP	97.1797	3507.03	5.17267	3.4361e-263	Up
OCA2	5.70842	25.0494	2.13645	5.47592e-15	Up
PDGFRL	34.2191	93.6959	1.4528	5.20681e-17	Up
RP1	2.70189	28.5307	5.14128	4.71711e-40	Up
FZD3	167.053	389.193	1.2195	3.3321e-25	Up
RIPK2	220.074	726.138	1.72227	2.08125e-122	Up
EYA1	9.69668	42.4937	2.12846	5.5655e-13	Up
CALB1	6.201	620.572	4.08442	1.03241e-27	Up
LAPTM4B	1578.11	4224.85	1.42073	3.50413e-39	Up
POP1	161.825	411.971	1.34794	7.49718e-54	Up
JPH1	383.456	847.631	1.14376	6.92232e-31	Up
DKK4	0.521546	56.0137	6.83822	5.79115e-49	Up
STK3	292.225	641.954	1.13542	9.24212e-65	Up
WISP1	30.1014	605.838	4.32999	8.58761e-189	Up
SQLE	843.255	2813.96	1.73847	4.94328e-44	Up
KCNN4	973.303	2070.31	1.08899	6.35779e-25	Up
DHDH	7.27084	21.2109	1.55824	2.14133e-15	Up
LHB	1.2099	2.61375	1.11447	0.000201438	Up
CKM	2.19028	74.9225	2.0423	4.08786e-13	Up
RNASEH2A	101.688	242.224	1.25354	3.03305e-68	Up
KLC3	0.619674	20.5149	5.08802	1.60083e-39	Up
AMH	9.54896	62.9142	2.72156	1.56279e-24	Up
RETN	5.16234	21.4787	2.05827	2.76852e-08	Up
IL4I1	102.374	268.486	1.39532	5.25856e-16	Up
TNNT1	6.75073	146.291	4.44107	1.72539e-41	Up
OLFM2	58.3039	158.535	1.44335	2.20603e-16	Up
EPHX3	7.807	42.7541	2.4508	1.22434e-24	Up
SYDE1	162.239	361.043	1.15386	2.13588e-22	Up
CCNE1	130.82	313.057	1.26002	9.17391e-42	Up
PDCD5	975.248	1992.21	1.03085	4.69323e-43	Up
CNTD2	4.57706	106.028	4.55937	1.80645e-103	Up
OVOL3	1.14862	2.41497	1.09211	6.90266e-05	Up
ICAM5	13.6955	30.6954	1.16763	6.43472e-09	Up
ATP1A3	6.68888	17.9152	1.42887	3.90548e-10	Up
MEIS3	82.6599	190.517	1.20649	1.00394e-22	Up
GRIN2D	20.1313	713.715	5.14245	3.21481e-290	Up
HAS1	6.71368	22.7567	1.75985	1.29278e-08	Up
PLEKHA4	239.982	635.286	1.40486	4.48424e-27	Up
COMP	1.3829	587.744	8.7413	1.31341e-215	Up
UPK1A	0.984114	1.92876	1.03254	0.004633	Up
HAMP	1.55187	11.9363	2.95809	2.75211e-28	Up
HPN	13.9819	75.0476	1.79972	4.58934e-09	Up
ITGB8	324.365	743.713	1.19694	7.2742e-24	Up
DLX5	1.18238	9.3036	2.95642	2.29619e-26	Up
MPP6	91.2829	283.919	1.63663	5.43829e-42	Up
GSDME	55.8979	139.709	1.32131	4.14554e-26	Up
ATP6V0A4	0.980821	2.67345	3.33878	2.55398e-13	Up
TTC26	85.2977	293.384	1.78129	3.95141e-139	Up
MET	1356.95	5265.02	1.95601	2.10676e-96	Up
WNT2	1.7617	405.357	7.84309	0	Up
EVX1	25.0391	144.617	2.52939	3.66881e-17	Up
GRB10	363.736	988.979	1.44265	1.31276e-65	Up
STX1A	61.9965	248.697	2.0046	3.55411e-61	Up
GARS	1882.1	4019.04	1.09464	3.67999e-62	Up
MINDY4	24.4061	54.1168	1.16341	7.77413e-41	Up
GHRHR	1.29088	2.26306	1.60192	1.34319e-05	Up
CCL24	258.346	932.991	1.852	1.47638e-20	Up
NPTX2	75.0247	524.203	2.80517	1.95474e-18	Up
EIF3B	3397.75	6801	1.00134	1.71387e-40	Up
TFR2	21.3208	86.1838	2.01546	9.09981e-41	Up
PCOLCE	617.127	1302.63	1.07793	8.78934e-16	Up
IMPDH1	718.959	1961.24	1.44794	1.40548e-56	Up
SERPINE1	179.08	2296.27	3.68042	6.49417e-55	Up
PLOD3	1656.49	3781.83	1.19098	1.34689e-43	Up
SFRP4	40.0095	2114.13	5.72238	8.79252e-191	Up
POU6F2	8.5186	70.747	3.05425	9.57817e-15	Up
RHEB	837.278	1694.22	1.01659	2.66698e-45	Up
AEBP1	1849.03	7365.4	1.99398	2.0517e-38	Up
LIMK1	514.618	1144.59	1.1531	2.48688e-47	Up
ASPN	189.656	1149.07	2.59883	1.04607e-52	Up
RLN2	6.99562	16.8008	1.26573	1.76286e-08	Up
NCS1	188.611	620.053	1.71695	5.32688e-49	Up
KCNT1	9.87876	34.5711	1.80784	9.98347e-11	Up
CA9	11.9479	624.894	5.7095	1.33171e-108	Up
PALD1	184.342	940.943	2.35091	8.00972e-88	Up
TLX1	6.23486	84.1875	3.774	3.96723e-72	Up
TWNK	321.585	761.545	1.24378	4.8804e-66	Up
SFXN3	497.867	1494.39	1.58541	3.55429e-110	Up
FGF8	0.572242	1.52723	1.36646	0.00128543	Up
NPM3	342.978	830.52	1.27624	4.55216e-30	Up
PITX3	0.121233	0.764963	1.6685	0.000121981	Up
GTPBP4	1029.93	2152.03	1.06301	8.2369e-82	Up
DKK1	6.09594	217.024	2.79569	6.43414e-20	Up
EBF3	13.8911	28.1073	1.0196	1.10701e-12	Up
UBE2S	409.095	1221.2	1.57925	1.11002e-50	Up
CSF3	7.39977	136.444	4.23347	3.65285e-36	Up
RNF43	693.637	2601.78	1.90733	2.97548e-69	Up
GALK1	269.298	570.209	1.08448	1.29808e-39	Up
SLC6A4	23.7822	135.176	2.50897	6.96612e-15	Up
CCL7	3.57017	28.3608	2.99789	5.74897e-30	Up
KRT32	0.163369	3.04262	2.94887	0.000227175	Up
DLX4	4.02678	16.7366	2.05743	4.58427e-30	Up
COL1A1	5021.01	79226.3	3.97991	7.81581e-100	Up
FAM20A	74.1754	158.139	1.09281	5.95727e-13	Up
MYH1	1.68655	1.31313	1.00065	0.00878182	Up
VTN	4.01018	8.56312	1.11619	3.51988e-07	Up
TMEM97	526.582	1511.64	1.52162	1.37269e-50	Up
CDR2L	108.255	401.47	1.88983	6.17791e-53	Up
ODAM	4.52492	119.438	4.71812	1.72785e-80	Up
NMU	23.5106	151.662	2.69371	1.49882e-32	Up
AREG	844.115	2243.53	1.41031	2.26208e-13	Up
WFS1	484.548	1279.45	1.40068	5.63266e-35	Up
ANXA10	4.30157	166.382	2.41278	3.57113e-09	Up
CPZ	11.0552	47.3545	2.08954	2.99262e-30	Up
NEIL3	54.2262	132.224	1.28495	1.0983e-29	Up
NKX3-2	19.5978	53.5335	1.44659	3.24508e-17	Up
GLRB	13.0024	42.5035	1.70673	3.60139e-33	Up
KLHL5	289.574	608.311	1.07074	6.6901e-21	Up
NCAPG	316.306	737.755	1.22184	5.19409e-36	Up
DBX1	0.688702	2.4318	1.85279	3.14152e-05	Up
P2RX3	1.19672	2.82959	1.25419	0.00194916	Up
CCND1	1709.55	5336.77	1.64232	2.15434e-60	Up
CCDC86	339.846	832.859	1.29316	6.32168e-57	Up
FOLR1	10.2182	112.428	3.46094	3.50738e-32	Up
GALNT18	160.408	375.053	1.22539	1.65114e-24	Up
UPK2	1.15874	4.70319	2.04742	7.65416e-09	Up
KIAA1549L	10.5889	143.282	3.76124	3.44492e-44	Up
CALCA	0.902225	31.6359	3.99702	3.52126e-19	Up
P3H3	207.376	512.466	1.30588	4.11643e-29	Up
ASIC1	62.588	344.423	2.45967	3.6285e-71	Up
SLC11A2	1326.89	2831.97	1.09363	4.67991e-35	Up
IL23A	13.1712	107.684	3.03044	4.35519e-68	Up
CYP27B1	30.7337	103.623	1.75256	4.73506e-88	Up
PPM1H	294.707	1158.17	1.97372	2.50398e-105	Up
TRPV4	18.418	71.258	1.95191	1.94958e-49	Up
FOXM1	503.424	1274.82	1.34022	4.18472e-37	Up
RAD51AP1	268.083	569.756	1.08698	2.36732e-26	Up
OAS3	1251.66	2952.32	1.23801	8.31688e-20	Up
OAS2	620.297	1619.05	1.38423	1.56792e-17	Up
FZD10	19.7945	181.526	3.19604	2.21787e-25	Up
STX2	201.83	432.031	1.09814	2.97042e-37	Up
IFNG	7.01428	19.9738	1.53661	3.64531e-10	Up
NOP2	151.19	346.77	1.19661	2.67098e-59	Up
CDCA3	202.165	558.723	1.46765	1.17907e-62	Up
ENO2	347.595	747.637	1.10483	2.75386e-22	Up
SLCO1B3	2.26248	179.258	6.31345	3.17732e-71	Up
APOBEC1	46.0925	206.912	2.16561	3.70008e-18	Up
LDHB	2124.73	4779.76	1.16978	1.79477e-26	Up
RFX4	1.75065	2.07448	1.25647	8.34914e-05	Up
COL12A1	765.153	9742.02	3.6702	3.67025e-131	Up
TPD52L1	257.317	739.09	1.52222	5.82081e-39	Up
ULBP1	2.67609	18.0444	2.74305	1.15095e-36	Up
IL17A	2.45291	11.1516	2.19067	2.58404e-10	Up
IL17F	1.71436	5.23056	1.18481	0.00108369	Up
TREML2	26.5927	56.0428	1.07542	2.8458e-06	Up
BAG2	114.574	359.813	1.65031	5.09008e-27	Up
RAB23	235.842	497.383	1.07591	1.96763e-32	Up
PRDM13	1.13856	15.2832	3.75009	5.41537e-20	Up
COL9A1	51.1198	345.508	2.75692	1.88716e-33	Up
WASF1	68.2055	155.57	1.1891	1.3966e-24	Up
PERP	4869.53	12662.4	1.37871	1.82704e-69	Up
UNC93A	7.62805	62.2364	3.02035	3.01984e-28	Up
SLC22A2	1.25782	7.18722	3.61907	3.35534e-31	Up
PDE10A	51.4634	164.907	1.67933	4.95515e-30	Up
MDFI	21.6659	373.237	4.12093	7.71799e-201	Up
BYSL	261.998	710.341	1.21473	1.30235e-75	Up
PTK7	658.978	2166.65	1.71701	7.84292e-37	Up
VEGFA	2409.47	5057.52	1.06973	5.54458e-29	Up
TTK	273.272	629.005	1.20262	2.44217e-42	Up
SLC29A1	493.825	2138.94	2.11432	1.55945e-130	Up
WISP3	3.22208	105.642	5.04542	2.994e-41	Up
TBX18	21.6671	85.6056	1.98211	6.81685e-17	Up
CEP72	67.7041	229.837	1.7618	2.36045e-87	Up
KIF20A	197.339	667.624	1.75768	1.21335e-72	Up
LOX	260.084	915.095	1.81464	1.28826e-33	Up
SPARC	6315.91	39613.1	2.6489	5.6302e-103	Up
HAND1	5.21381	30.3029	4.04213	4.81821e-17	Up
THBS4	73.4749	722.996	3.29854	5.60119e-35	Up
RASGRF2	138.327	295.125	1.09281	5.08112e-19	Up
POLR3G	53.7593	155.096	1.53	9.74846e-30	Up
CDH6	58.9117	176.162	1.57914	9.81737e-39	Up
NPR3	38.5781	86.7741	1.17044	3.24673e-09	Up
IL5	0.743507	2.29245	1.63227	4.90567e-06	Up
GNPDA1	699.565	1502.89	1.10293	4.55594e-77	Up
FGF1	21.9106	54.1495	1.30764	4.0086e-21	Up
DPYSL3	1120.12	3149.22	1.49132	2.42907e-35	Up
PDGFRB	885.493	3414.42	1.94696	2.59424e-45	Up
STC2	21.964	703.224	4.99592	2.03424e-199	Up
DBN1	489.132	1233.57	1.33446	2.76282e-30	Up
UNC5A	3.87642	23.2676	2.57135	1.12148e-22	Up
CLDN16	2.38774	24.3565	3.37037	6.89671e-41	Up
AMOTL2	480.31	984.932	1.03573	2.54697e-29	Up
RBP2	18.1863	109.755	2.59546	1.81576e-17	Up
RBP1	176.93	434.963	1.2986	8.61168e-12	Up
WNT5A	269.75	979.569	1.86024	6.3117e-50	Up
COL7A1	247.608	1643.25	2.73049	6.6996e-63	Up
ECT2	839.595	2919.49	1.79771	4.3548e-101	Up
PLXNA1	707.89	2065.75	1.54492	3.54037e-70	Up
PODXL2	600.972	1275.19	1.08566	8.83842e-24	Up
KIAA1257	44.8546	162.032	1.85079	5.49485e-26	Up
RRP9	439.856	971.269	1.14391	1.13262e-53	Up
AADAC	4.27091	20.516	1.68887	1.22197e-08	Up
SLC4A3	18.7368	59.3598	1.66244	5.86109e-19	Up
RTKN	824.985	1696.61	1.04051	1.10354e-66	Up
IL1A	9.17202	103.322	3.49622	6.61357e-45	Up
CCL20	974.45	2032.29	1.06044	2.91192e-06	Up
CENPA	111.867	282.651	1.33815	1.7359e-54	Up
FNDC4	35.5602	80.1278	1.1739	1.88795e-24	Up
REEP6	119.99	399.506	1.73604	8.36168e-29	Up
EVA1A	20.253	256.461	3.66613	1.37642e-149	Up
REG1A	242.441	4786.95	5.19392	2.41501e-21	Up
FN1	6491.2	42498	2.71082	2.35866e-49	Up
STAT1	4189.83	8418.63	1.0067	3.52887e-19	Up
IGFBP5	2672.77	11653	2.12426	7.03052e-36	Up
CCT4	3086.6	6329.19	1.03595	5.24338e-55	Up
OTX1	1.4137	49.7069	5.1477	5.80334e-74	Up
GNLY	91.7582	253.369	1.46661	6.07598e-13	Up
SMYD1	3.9042	5.42771	1.69394	1.39601e-06	Up
ABCB6	66.5436	146.449	1.14035	2.04043e-48	Up
QPCT	272.43	1289.22	2.24233	1.86343e-34	Up
LCT	1.94565	3.96614	1.68508	2.47666e-07	Up
KYNU	80.4724	247.797	1.62206	5.39898e-24	Up
PNO1	460.833	1003.23	1.12206	5.63023e-48	Up
KISS1R	1.49738	9.81601	2.12769	7.28822e-12	Up
ARID3A	240.877	1327.08	2.46157	1.84855e-55	Up
VAX2	2.35691	4.96187	1.08685	2.51914e-05	Up
PRRX1	138.165	1008.06	2.86674	1.44548e-76	Up
GPX7	78.4217	170.393	1.11845	1.93397e-23	Up
OPRD1	4.91705	16.7956	1.77253	2.92497e-12	Up
WDR77	589.133	1187.94	1.01221	3.57287e-50	Up
SRM	638.591	1527.37	1.25882	1.31718e-38	Up
FBXO2	37.0417	178.376	2.26985	2.42439e-28	Up
MAD2L2	217.388	463.8	1.09704	5.71362e-42	Up
DNAJC6	86.1573	191.853	1.15382	1.17472e-13	Up
PRG4	5.74238	12.9935	1.20157	4.86193e-10	Up
NCF2	329.565	756.331	1.19836	1.25767e-16	Up
ST6GALNAC5	31.4641	141.919	2.17143	4.10359e-43	Up
MFAP2	63.4027	618.926	3.28553	6.74949e-161	Up
ACTL8	9.3198	55.7813	1.27393	9.84357e-06	Up
RGS4	28.6597	85.9103	1.58155	1.52625e-17	Up
GBP1	963.663	2366.3	1.29604	3.80049e-18	Up
P3H1	300.737	823.793	1.45402	2.2271e-76	Up
SLC2A1	1713.27	4951.05	1.53094	3.34643e-25	Up
CDC20	585.484	1409.94	1.26839	3.93185e-30	Up
TNFSF4	59.0149	210.725	1.83746	6.21997e-46	Up
HSD11B1	39.9947	147.036	1.87812	1.61735e-23	Up
PLPPR5	0.960138	4.74465	2.32323	1.71721e-08	Up
NEK2	316.131	828.145	1.38894	4.39967e-43	Up
PROX1	373.539	1232.64	1.72225	3.6592e-43	Up
CENPF	820.764	2143.88	1.38511	7.186e-41	Up
CD3EAP	54.6396	210.04	1.944	2.02833e-95	Up
MMP8	1.04657	22.7769	4.49025	1.48892e-33	Up
ZNF541	5.55449	19.5388	1.39124	1.17858e-08	Up
KIF14	130.515	393.503	1.59094	4.43843e-61	Up
TNNT2	8.99473	24.338	1.4464	5.65745e-12	Up
NRP2	373.768	1373.79	1.87766	5.10259e-41	Up
KLF7	246.685	823.696	1.73845	5.52889e-73	Up
SGIP1	47.5591	171.83	1.85395	1.47524e-48	Up
TGIF2	273.957	981.039	1.8403	2.19586e-103	Up
SPP1	154.678	5689.72	5.20086	1.65172e-147	Up
PPL	523.994	1089.73	1.05609	1.22037e-16	Up
PCDH17	77.3507	239.717	1.63211	7.99634e-45	Up
WDR35	207.684	490.448	1.23924	5.09241e-53	Up
FGF23	0.531477	3.92121	3.75197	2.71025e-09	Up
C1orf198	636.819	1402.92	1.13924	3.01834e-79	Up
HEATR1	760.792	1587.89	1.06105	3.89545e-82	Up
PHF19	411.181	953.11	1.21282	1.76483e-78	Up
CSF3R	139.041	648.932	2.22243	6.8802e-32	Up
ONECUT2	19.067	120.435	2.65967	1.05285e-38	Up
PGF	87.1449	309.259	1.83115	1.33293e-43	Up
LTBP2	375.766	1328.23	1.82133	8.1406e-39	Up
TGFB3	128.92	391.024	1.60074	4.75474e-27	Up
KLHL29	121.105	394.72	1.70392	8.9261e-53	Up
ELOVL3	2.17643	5.94359	1.45453	3.21471e-08	Up
IFIT3	495.186	1181.68	1.25498	3.64734e-16	Up
HELLS	223.321	524.17	1.23152	4.17671e-46	Up
CPN1	2.18879	34.7794	3.99525	1.03522e-20	Up
HOXB8	106.65	621.341	2.54287	4.34288e-38	Up
MSX2	7.10504	268.087	5.23522	8.64484e-120	Up
CD274	103.944	262.478	1.33646	2.55759e-13	Up
MTHFD1L	230.726	1184.29	2.36073	3.77602e-124	Up
LRP11	76.3028	162.808	1.09215	9.71866e-36	Up
CCDC170	86.1014	175.119	1.02409	1.13203e-11	Up
PCDHB8	7.73395	27.4615	1.82276	1.37204e-13	Up
PCDHB10	17.9472	49.4725	1.45529	3.19657e-31	Up
PCDHB14	71.7523	204.769	1.51217	6.62234e-41	Up
TNN	11.9403	24.176	1.01467	1.90389e-07	Up
NUDCD1	438.989	1111.93	1.34065	3.01881e-86	Up
ENOX1	22.2287	50.6534	1.18646	1.62481e-21	Up
TNFSF11	51.4367	144.514	1.48885	2.00305e-20	Up
PROSER1	1351.71	2812.36	1.057	1.50737e-35	Up
HSPH1	1712.45	6627.4	1.95238	1.29041e-89	Up
TGFBI	2398.76	23209.2	3.27429	3.80942e-140	Up
UTP20	597.177	1199.1	1.00506	1.10258e-72	Up
DUSP4	123.08	1131.73	3.20031	6.71494e-57	Up
TNFRSF8	13.6977	35.2403	1.37028	5.32248e-20	Up
CRISPLD1	27.0604	155.748	2.52418	7.23585e-54	Up
TBX4	3.39881	11.2453	1.71984	5.93225e-08	Up
NCAPH	289.459	638.196	1.14034	6.05026e-36	Up
MND1	77.8393	191.358	1.2999	2.21665e-36	Up
KCNJ8	40.7245	143.807	1.81994	1.44402e-50	Up
CD80	22.3094	57.8986	1.38136	9.52806e-20	Up
KIF18A	120.52	319.716	1.40754	5.54973e-63	Up
GJB6	1.22091	8.26075	2.23998	1.4256e-09	Up
GJA3	1.99797	15.5259	2.97359	2.88236e-28	Up
FABP3	108.434	295.005	1.00292	5.05999e-07	Up
CSMD2	15.1191	62.1899	2.04343	2.37578e-26	Up
GPSM2	707.386	2074.66	1.5522	2.19245e-52	Up
GTF3A	1525.86	4734.68	1.63377	8.51693e-45	Up
PAEP	0.382773	152.933	5.29602	4.36976e-37	Up
OBP2A	0.917054	7.03869	1.55713	2.28798e-05	Up
EEPD1	378.449	934.111	1.30332	5.63023e-48	Up
CBX3	3550.57	7763.66	1.12866	5.56403e-66	Up
NXPH1	0.497468	1.65552	2.54673	3.79201e-08	Up
INHBA	15.0889	1952.27	7.01486	0	Up
TWIST1	14.7236	134.852	3.1928	1.98421e-81	Up
KIAA1549	128.506	633.907	2.30018	1.9713e-148	Up
CALD1	3473.36	9519.33	1.4545	9.68837e-30	Up
PLAU	442.406	2754.46	2.63825	1.69127e-73	Up
CHST3	121.693	365.546	1.58621	1.77561e-27	Up
BICC1	196.282	444.53	1.17901	5.34859e-20	Up
EGR2	93.3633	202.51	1.11626	1.20287e-09	Up
CIT	348.31	719.019	1.04552	4.27788e-28	Up
PRDX4	1662.51	3499.01	1.07358	3.60192e-27	Up
HOXC13	0.178708	3.69601	2.65383	0.00691317	Up
HOXC11	0.649595	37.6356	5.88838	7.99989e-21	Up
NFE2	6.48228	30.2528	2.23877	7.19614e-22	Up
HOXC12	0.318634	18.4097	4.14182	6.26261e-05	Up
HJURP	218.678	629.95	1.52638	3.20121e-68	Up
IL13RA2	12.6978	34.9174	1.47586	1.77305e-13	Up
COL10A1	4.55689	1387.39	8.24664	4.8874e-281	Up
SERPINA7	3.00771	37.6262	3.65211	5.33927e-18	Up
NRK	14.4467	61.8992	2.10084	1.54062e-24	Up
TNFAIP6	30.6404	306.135	3.3199	1.85287e-61	Up
G0S2	169.404	736.136	2.11978	8.71808e-24	Up
C4BPA	82.4956	167.155	1.01703	3.43531e-05	Up
C4BPB	105.213	260.171	1.30651	1.30508e-08	Up
CKS2	596.752	1834.87	1.62048	9.69876e-34	Up
CHPF	1062.16	3536.41	1.7353	1.07899e-88	Up
INHA	1.38277	2.9058	1.08794	0.000111877	Up
KCNS1	2.30491	5.02658	1.14531	7.9056e-06	Up
ARHGAP40	0.662285	5.72071	3.24518	3.51764e-09	Up
CSE1L	1528.61	4859.68	1.66876	3.3568e-136	Up
PTGIS	164.268	353.573	1.10586	1.89223e-09	Up
SNAI1	22.3469	182.635	3.02914	2.41724e-91	Up
PMEPA1	1023.71	5130.97	2.32542	8.04835e-67	Up
DDX27	1321.09	2878.07	1.12348	1.04755e-41	Up
SEMG1	5.41776	36.235	2.73928	1.13561e-09	Up
IL17C	1.96005	6.12391	1.63303	9.80891e-08	Up
LYPD3	27.2374	114.771	1.64683	1.71215e-18	Up
NDP	5.30664	19.9005	1.90981	4.68099e-13	Up
BTN1A1	5.41676	17.6035	1.70707	4.97877e-11	Up
XPO5	826.947	1859.67	1.16929	3.06909e-45	Up
UNC5CL	116.209	363.234	1.64567	1.6556e-26	Up
TCP11	1.41313	16.0291	3.50131	6.26204e-19	Up
TREM1	10.9836	252.594	4.52804	2.64284e-78	Up
KLHL31	23.0583	55.2318	1.26141	5.21767e-21	Up
SOX4	1333.02	3908.75	1.55199	1.90952e-93	Up
RPP40	99.5117	246.357	1.309	1.34922e-57	Up
CXCL6	18.7134	129.997	2.79336	9.17722e-33	Up
EREG	194.32	1210.89	2.63951	3.81946e-29	Up
SOX21	0.237406	0.707527	1.27685	0.00198389	Up
C17orf53	54.0854	133.759	1.30813	2.1551e-47	Up
KIF25	6.99078	18.1979	1.38753	5.07663e-09	Up
AMELX	0.486739	10.412	4.50283	3.32476e-30	Up
BMP4	672.804	1604.66	1.25364	2.3546e-21	Up
SOX9	1885.5	5386.67	1.51434	2.61155e-49	Up
SRMS	100.369	236.562	1.23586	1.81975e-25	Up
FNDC11	6.3046	27.7195	2.1346	2.88948e-37	Up
IL1B	269.393	1632.94	2.59959	7.34192e-22	Up
TNFSF9	24.923	269.278	3.43092	1.77508e-52	Up
CD70	10.2419	61.2735	2.5846	7.05856e-45	Up
C3	2926.83	6197.34	1.08231	1.01426e-10	Up
GPCPD1	995.376	2428.78	1.28683	7.89459e-34	Up
DTD1	330.105	685.308	1.05428	1.51841e-34	Up
CSTL1	1.09706	4.52166	2.06988	6.16217e-12	Up
BFSP1	19.0646	97.2439	2.34711	4.8636e-63	Up
LAMP5	33.1084	72.0982	1.12396	2.39682e-09	Up
LRRN4	1.35574	9.51768	2.80112	1.63906e-21	Up
MCM8	352.738	720.999	1.03151	2.31299e-32	Up
BANF2	0.504774	0.921902	1.67586	0.00391707	Up
TMEM74B	51.8565	164.272	1.66496	2.13536e-23	Up
CITED1	1.39148	6.04137	2.10061	2.01215e-12	Up
GDF5	0.911557	3.55914	1.9981	3.09549e-10	Up
MMP24	34.1634	76.0044	1.15567	1.51118e-14	Up
EIF2S2	1650.74	3744.53	1.18208	3.68815e-66	Up
FAM83C	3.09683	14.5965	1.85319	4.55501e-08	Up
PLAGL2	992.061	2369.07	1.25582	2.71034e-30	Up
GRPR	2.94829	33.582	3.50741	1.02847e-29	Up
PDCD2L	109.962	282.087	1.36132	1.71654e-74	Up
FFAR2	40.8675	120.757	1.56421	1.37335e-13	Up
NR1D1	252.963	532.954	1.07537	4.05682e-23	Up
BCL2L12	245.862	500.475	1.02765	2.70049e-51	Up
PRKCG	9.18261	45.2315	2.29748	9.25044e-21	Up
GLIS2	5.41715	18.7406	1.7805	3.79236e-22	Up
IFI6	729.968	2971.62	2.02562	4.19454e-34	Up
SIX1	1.21362	21.1388	4.14043	5.48109e-51	Up
DLGAP5	316.947	734.231	1.21189	5.4859e-38	Up
HRASLS	0.892033	3.82945	2.07792	8.49025e-07	Up
BEST3	1.19375	8.62561	3.49434	5.31198e-19	Up
CRYGN	1.03112	2.46974	1.27941	4.3355e-05	Up
FGFRL1	472.918	1508.28	1.6729	1.84715e-58	Up
AUNIP	31.2247	121.365	1.95745	2.25853e-89	Up
ADGRE2	131.805	278.14	1.07706	2.61177e-11	Up
PKMYT1	177.857	526.086	1.56508	3.24148e-52	Up
TNFRSF19	77.5415	166.849	1.10462	7.32805e-09	Up
GNGT1	1.91937	15.2312	2.99544	3.86945e-17	Up
RASL11B	11.3787	27.2199	1.26374	3.37633e-21	Up
PAICS	2607.24	5577.46	1.09705	2.43934e-56	Up
PPAT	289.433	773.768	1.41779	1.17853e-115	Up
MCHR1	3.44927	10.5371	1.6091	1.88642e-09	Up
LIF	310.87	879.127	1.49986	4.76698e-37	Up
RIBC2	20.8854	46.3367	1.14979	5.07932e-15	Up
KRT17	5.74592	550.863	6.58577	4.1364e-107	Up
CPA4	0.706021	25.1879	4.6199	7.8943e-39	Up
VGF	14.8991	142.25	1.92426	8.17765e-17	Up
PODXL	1078.41	2970.11	1.46142	7.03464e-45	Up
STRIP2	26.6158	196.017	2.87877	3.28752e-102	Up
IFT22	176.431	389.092	1.14064	1.60088e-66	Up
CALU	2147.38	6223.31	1.53495	2.30813e-130	Up
FEZF1	0.298421	42.5975	7.00733	7.19626e-38	Up
CHN1	100.667	309.544	1.6207	6.23801e-56	Up
GAD1	3.20955	53.8846	4.08462	1.03752e-38	Up
HOXD9	86.7294	220.028	1.34344	4.15195e-12	Up
CHAC1	66.2732	154.798	1.22415	1.22253e-16	Up
ISLR	460.583	1886.62	2.03425	2.20893e-49	Up
LOXL1	172.278	533.132	1.62914	5.95065e-39	Up
BBOX1	0.705362	2.37668	1.77545	1.12353e-05	Up
LRRC6	61.1794	205.564	1.75009	4.04361e-41	Up
KLK10	31.5558	1328.89	5.39593	9.13901e-100	Up
KLK8	0.171477	122.835	8.86116	3.09714e-57	Up
AJUBA	74.3861	609.096	3.03115	7.98965e-243	Up
RHBDF2	440.537	1101.9	1.32247	5.25706e-62	Up
SGO1	100.92	239.483	1.24705	1.42594e-43	Up
CDH15	2.13903	5.84732	1.47092	1.29583e-07	Up
SHC2	119.614	240.876	1.00991	2.72941e-14	Up
LBP	1.63493	9.56188	2.55521	1.48374e-13	Up
TNNI3	1.82614	52.2376	4.85239	2.96607e-57	Up
FAM155B	25.0338	70.1486	1.48547	3.56503e-11	Up
THEM6	737.21	1579.96	1.09988	2.53081e-37	Up
APOC1	272.538	544.753	1.00065	8.76848e-08	Up
BST2	845.749	2090.61	1.30576	4.89965e-16	Up
MAS1	0.911182	0.955687	1.92758	7.03529e-05	Up
FCHO1	151.697	381.446	1.33057	1.27286e-30	Up
PXDN	893.819	2527.75	1.49972	2.213e-24	Up
GDF15	925.669	3754.82	2.02007	7.86553e-30	Up
HELZ2	1066.21	2432.62	1.19004	6.43143e-25	Up
SAMD10	153.322	317.321	1.04974	1.6941e-34	Up
COL5A1	1589.27	8848.37	2.47697	6.44798e-52	Up
GATA5	6.77312	17.5327	1.73349	0.000366518	Up
LAMA5	919.53	2091.42	1.18549	5.86002e-18	Up
ADRM1	1591.64	3278.8	1.04299	1.1007e-37	Up
PRDM12	1.56608	6.49805	2.03592	2.49835e-26	Up
EIF2S3	3082.41	6465.93	1.06876	4.76525e-51	Up
DKC1	1699.16	4294.47	1.33762	7.78018e-95	Up
DUSP9	0.707677	12.1895	4.1042	3.60089e-26	Up
ULBP2	3.15965	75.424	4.58469	5.51814e-92	Up
ULBP3	14.2519	46.0514	1.68197	1.88092e-43	Up
TTLL9	3.68065	8.62761	1.23731	5.94631e-11	Up
CCL25	1.69421	118.51	3.60229	1.97402e-17	Up
F12	128.272	313.659	1.29158	2.30024e-27	Up
PRR7	45.9312	256.56	2.48531	1.43157e-163	Up
IDO1	147.966	792.752	2.42146	3.07925e-34	Up
SLC6A6	442.608	3504.42	2.98462	4.86651e-158	Up
PDLIM4	165.537	360.934	1.12567	3.13587e-24	Up
GFPT2	72.4116	369.125	2.34928	2.58122e-39	Up
AOC2	5.57884	12.7589	1.19602	7.10721e-15	Up
ANO1	447.371	1277.02	1.51295	2.01058e-21	Up
KREMEN2	20.1658	53.868	1.41841	6.27771e-17	Up
BARX1	6.38585	87.7834	2.45891	1.6823e-11	Up
CKMT2	21.6867	587.851	4.76035	2.59726e-66	Up
TNS4	280.504	2312.49	3.04342	1.30077e-55	Up
TOP2A	1967.03	5056.52	1.36207	1.23137e-55	Up
NR0B2	19.0646	87.6088	2.19981	4.85162e-27	Up
PODNL1	59.4787	242.079	2.0274	3.87994e-74	Up
ZSWIM4	105.587	233.156	1.14251	1.9767e-54	Up
MATN3	9.14738	137.405	3.90841	1.82825e-116	Up
NUP210	1038.37	2544.81	1.29321	1.52563e-31	Up
HSD17B7	257.699	532.128	1.04501	4.13437e-26	Up
IQCA1	9.57854	22.9369	1.26207	7.89524e-13	Up
RAMP1	72.5236	299.322	2.04586	1.03517e-30	Up
SCLY	63.4351	132.324	1.07062	2.27957e-52	Up
RAN	4663.08	9731.62	1.06136	2.43048e-48	Up
FIGNL1	232.69	507.888	1.12641	5.93186e-52	Up
MTSS1L	145.634	297.015	1.02709	2.29429e-22	Up
NXT1	299.257	702.642	1.2311	1.93611e-31	Up
RHBG	0.561387	2.06615	2.89898	2.80873e-11	Up
NES	521.29	1111.09	1.09191	2.1742e-13	Up
ALDH3B2	3.25053	36.4189	3.48194	5.43816e-37	Up
VSTM2L	32.9615	105.86	1.37039	1.99108e-07	Up
NMUR2	1.05673	34.3948	4.24815	4.71063e-13	Up
MYH10	323.459	835.698	1.36925	3.77899e-23	Up
CHI3L1	67.0049	1103.56	4.04224	1.7839e-77	Up
MYBPH	0.886059	2.48801	1.64009	1.31842e-05	Up
SLC41A1	244.088	570.072	1.22308	7.77113e-44	Up
LGR6	178.563	394.018	1.14169	5.39839e-10	Up
EPSTI1	839.275	2324.44	1.46988	1.08623e-31	Up
POSTN	4031.68	12716.2	1.6572	2.21438e-24	Up
RFC3	317.648	991.669	1.64226	1.42546e-75	Up
MORC4	452.728	1038.53	1.19752	1.4167e-33	Up
MYO18B	3.38826	14.8527	1.80772	7.73195e-11	Up
SEC14L4	1.34627	17.2551	3.05523	1.56452e-17	Up
ACTR3B	148.232	306.547	1.0492	1.47569e-67	Up
E2F5	310.563	688.845	1.14976	2.74885e-31	Up
GSC	0.662479	5.38281	3.06086	3.55246e-22	Up
VRTN	4.57233	10.657	1.22086	0.000390013	Up
TTC9	103.136	247.784	1.26366	5.29929e-19	Up
LOXL2	327.65	2213.3	2.75563	2.65336e-104	Up
CCNB1	783.226	2142.49	1.45176	3.01094e-53	Up
IRAK2	139.829	425.904	1.60611	2.45984e-41	Up
BHLHE40	2126.17	5263.56	1.30773	5.12975e-29	Up
REG4	2656.12	17387.4	2.71064	2.13478e-10	Up
PSRC1	119.918	275.911	1.20297	3.1638e-49	Up
VTCN1	0.549829	5.35496	3.35411	3.92593e-09	Up
SPIRE1	151.66	363.351	1.25945	2.31347e-25	Up
GRHL1	32.6292	160.915	2.30091	8.17565e-60	Up
MYCN	14.4028	53.9742	1.90122	8.08682e-20	Up
SAA2	10.0413	71.7504	2.85292	1.19653e-14	Up
RAX	0.414372	0.87959	2.01895	0.0012458	Up
GRP	0.623739	56.1242	6.51602	1.6011e-67	Up
IL2RA	116.159	237.806	1.03398	1.00498e-08	Up
SLCO1B1	0.382778	4.31387	3.47666	5.87338e-09	Up
USP26	0.613576	1.09488	2.01494	9.46355e-06	Up
SPOCD1	19.4267	109.159	2.50243	5.58668e-42	Up
DSG3	5.87101	368.22	5.97319	8.91899e-82	Up
DSG1	4.18495	15.2174	1.8714	1.30049e-17	Up
DSC3	13.0339	461.743	5.14542	3.38936e-71	Up
FHOD3	98.196	198.515	1.01489	8.49935e-10	Up
SLC43A3	248.198	557.877	1.16902	8.56896e-19	Up
GIF	4.92347	29.249	2.56867	5.30752e-17	Up
DHX34	362.457	799.203	1.1416	5.0648e-73	Up
FADS2	140.23	1049.64	2.90328	2.95058e-62	Up
TCN1	2.7296	749.073	7.28012	9.31972e-75	Up
COL4A2	2779.55	13807.8	2.31253	1.20869e-63	Up
CLDN10	2.11759	51.862	4.61576	2.09463e-25	Up
KDELC1	61.5462	219.5	1.833	5.48312e-126	Up
ACRV1	3.09172	6.25386	1.09818	3.83144e-10	Up
ANXA1	1665.6	3781.54	1.18288	1.94772e-15	Up
PSAT1	189.072	1341.87	2.82678	4.66347e-111	Up
ADAM19	499.856	1416.98	1.5031	6.74786e-26	Up
RNFT2	21.3074	66.9487	1.29217	8.65473e-29	Up
HILPDA	180.538	871.917	2.27183	3.17313e-109	Up
KCP	29.2109	82.7886	1.50539	1.43639e-30	Up
HTR1B	3.16955	7.97405	1.30828	1.03965e-10	Up
NAT10	1019.02	2219.15	1.12289	2.0296e-65	Up
ELF5	0.787597	63.7922	7.77333	1.17649e-34	Up
GDF11	157.613	335.171	1.0883	2.32222e-33	Up
GLS2	4.7777	25.9976	2.44444	1.12397e-53	Up
CDK4	1193.51	2803.96	1.2319	6.24428e-83	Up
TROAP	190.228	507.881	1.41825	1.29667e-63	Up
FAIM2	103.533	285.702	1.46366	2.13417e-13	Up
ESPL1	245.662	578.857	1.23636	1.47786e-42	Up
KRT7	17.9734	1012.7	3.71231	2.72714e-74	Up
EGR4	1.39007	5.22056	1.90331	9.32949e-09	Up
SMYD5	432.751	880.664	1.0255	4.04998e-99	Up
DYSF	225.073	539.14	1.26035	3.90184e-26	Up
KCNMB4	83.9679	195.875	1.22112	1.1159e-10	Up
AGT	158.054	641.164	2.02022	6.215e-29	Up
ZNF670-ZNF695	3.55374	8.91248	1.34015	2.56606e-16	Up
URB2	269.565	554.986	1.04115	7.39805e-47	Up
LAMC1	2430.35	4884.98	1.00712	1.26044e-20	Up
SERPINE2	506.63	2543.86	2.32786	1.19446e-77	Up
EDAR	115.593	233.97	1.01667	1.3705e-06	Up
ARHGEF4	27.5413	125.908	2.19231	7.56739e-28	Up
DRAM1	393.159	1046.41	1.41202	2.5146e-51	Up
CKAP2	531.339	1677.76	1.65873	5.22957e-100	Up
RCBTB1	399.437	843.324	1.07742	5.54851e-58	Up
SCRN1	680.959	1738.42	1.35203	1.96584e-20	Up
IGF2BP3	7.3408	202.64	4.78644	1.33198e-47	Up
IL6	11.4194	244.208	4.4197	1.71469e-45	Up
TTYH3	1359.94	4009.09	1.55957	2.99417e-53	Up
NKX2-1	0.387865	88.348	3.58954	1.11099e-05	Up
ADAMTS7	107.247	302.279	1.49488	2.83802e-26	Up
ALPK3	70.208	465.504	2.72795	2.97824e-46	Up
SCN2A	8.3132	31.9189	1.58795	1.63255e-12	Up
GATA4	0.101462	3.67458	3.44926	0.00167868	Up
IL1RN	112.417	789.69	2.81223	7.42364e-41	Up
IL36RN	0.468267	2.47532	3.38475	2.28508e-13	Up
IL36B	0.361054	1.38157	2.61129	1.33039e-06	Up
STXBP1	337.692	754.813	1.15964	4.99587e-27	Up
ANGPTL2	507.098	1833.49	1.85407	1.11941e-35	Up
ALDOB	116.812	673.688	2.52802	4.4605e-22	Up
BAAT	0.189222	3.10503	2.515	6.71169e-09	Up
GABBR2	2.23162	3.51888	1.32277	1.76174e-05	Up
CTSV	136.222	495.467	1.86295	2.27542e-33	Up
DSCC1	120.099	411.702	1.77831	4.76072e-72	Up
MYC	1877.75	7453.19	1.98878	4.80456e-92	Up
IL33	393.785	1138.81	1.53185	3.70496e-16	Up
PPIL1	481.867	1030.65	1.0973	7.8995e-35	Up
GMPR	89.6554	220.266	1.29656	1.33845e-17	Up
TFAP2A	17.7895	127.777	2.84205	4.07965e-33	Up
GCM1	0.574108	5.11233	3.19809	2.64364e-13	Up
HMGA1	3434.36	9384.11	1.45023	4.95086e-44	Up
TLR2	136.83	362.596	1.40592	1.97915e-26	Up
TTC29	1.28938	6.52025	1.44246	0.0058458	Up
MYO7A	149.024	329.66	1.14567	1.19959e-22	Up
LRRC32	491.197	1155.82	1.23456	9.27613e-31	Up
SLCO5A1	44.7623	107.307	1.26015	8.13694e-18	Up
SULF1	766.846	11746.5	3.93699	8.56094e-182	Up
MMP7	8.09681	2650.12	8.36176	6.53752e-233	Up
MMP20	0.595424	5.89576	3.35633	1.3065e-12	Up
CFAP300	8.24401	29.0178	1.81426	6.25045e-18	Up
DCUN1D5	348.63	875.319	1.32949	1.3401e-82	Up
TRIM29	139.406	1693.68	3.60302	1.90449e-89	Up
MMP13	1.79816	149.247	6.38051	1.58376e-80	Up
TMPRSS13	35.7407	278.86	2.96437	1.41703e-54	Up
KIF23	303.036	758.474	1.32348	3.93215e-48	Up
ITGA11	161.559	1169.34	2.85493	2.2763e-72	Up
STRA6	4.6165	326.021	6.1447	1.80459e-150	Up
CYP19A1	4.50284	13.7901	1.63305	3.3734e-14	Up
SPTBN5	85.1859	275.546	1.69471	3.89971e-23	Up
IFI44L	265.069	666.002	1.32939	2.92926e-10	Up
ARHGAP29	306.108	653.386	1.09367	1.77024e-15	Up
IFI44	260.129	684.677	1.39629	1.9219e-20	Up
CGREF1	72.1021	740.453	3.36052	7.62124e-103	Up
KHK	167.065	388.527	1.21903	1.04798e-26	Up
CYP1B1	95.3894	260.562	1.44967	4.52686e-14	Up
SLC5A6	704.685	2473.16	1.81139	6.55185e-64	Up
SIX3	0.605236	7.09742	3.54649	1.65731e-13	Up
TRIM54	9.29644	44.9974	2.28624	2.78116e-15	Up
BTBD16	4.63684	38.8643	3.08673	2.30552e-47	Up
CEP55	371.497	1165.69	1.64941	2.62459e-67	Up
RBP4	157.735	412.384	1.38646	1.20617e-08	Up
GPR87	0.311337	8.26963	2.664	2.45252e-05	Up
ZNF365	3.2178	16.6262	2.37785	6.26267e-26	Up
DNA2	168.144	342.459	1.02537	3.39068e-29	Up
HECW2	73.3766	235.039	1.67994	1.22133e-50	Up
SEMA7A	152.445	348.309	1.19194	1.62601e-16	Up
FGF5	1.21493	8.67391	2.85201	8.82656e-19	Up
BMPR1B	7.68886	37.3375	2.27493	5.89433e-22	Up
CXCL9	406.865	2253.9	2.46973	7.91774e-30	Up
ANXA3	1045.34	3019.64	1.53027	1.17037e-44	Up
CENPE	332.412	705.685	1.08589	1.38073e-36	Up
LEF1	99.1265	493.512	2.31582	4.71451e-85	Up
MTTP	3.5753	186.924	5.70644	3.52293e-48	Up
ERP27	46.2013	225.984	2.29059	2.29159e-28	Up
AMIGO2	211.474	805.22	1.92832	3.44671e-48	Up
PHLDA1	646.402	4498.23	2.79867	2.62204e-67	Up
LGR5	280.384	2308.41	3.04137	9.4665e-63	Up
LUM	4337.35	13632	1.6521	2.04834e-37	Up
KERA	0.815556	5.17168	2.70482	6.59533e-19	Up
AMDHD1	8.77084	20.9277	1.24928	3.14972e-12	Up
SLC7A1	1660.21	3447.97	1.05432	1.89489e-27	Up
PDX1	22.4372	379.35	4.07484	2.43078e-99	Up
RDH16	5.40457	15.4446	1.50817	1.86591e-15	Up
GPR84	7.708	59.9761	2.966	1.6693e-47	Up
BRCA2	177.082	521.315	1.55764	3.98723e-59	Up
GALNT6	569.581	1968.32	1.78903	3.25059e-57	Up
MORN3	2.82338	6.432	1.18584	1.07078e-06	Up
DIAPH3	182.791	526.952	1.52711	7.44226e-55	Up
ZIC5	0.291136	64.8904	7.65504	5.88853e-30	Up
ARMH4	58.1854	122.716	1.07359	1.2875e-19	Up
SYT16	2.39951	3.08096	1.15072	0.000702294	Up
DUOXA1	19.0947	39.0126	1.03649	0.000870351	Up
SORD	818.934	2043.69	1.3189	2.48106e-69	Up
DUOXA2	178.721	671.544	1.9096	6.46225e-07	Up
BCL2A1	89.5921	350.256	1.9689	6.94237e-26	Up
CCDC33	3.05323	16.5624	2.44863	1.42252e-19	Up
HAPLN3	110.147	508.502	2.2089	5.64275e-62	Up
RHCG	10.5039	59.5673	2.50183	6.15984e-25	Up
FANCI	661.301	1347.51	1.02691	2.42293e-40	Up
TICRR	123.625	298.568	1.27241	5.9617e-32	Up
ITGAX	300.912	844.766	1.48918	2.38512e-22	Up
NKD1	118.734	1902.77	4.00169	3.31561e-84	Up
CHST4	1.946	95.8904	5.62763	8.77437e-47	Up
KIFC3	170.171	629.199	1.88629	1.54646e-57	Up
ADAMTS18	8.51987	16.9941	1.00817	3.17058e-06	Up
CMTM2	4.8844	19.5418	2.01918	6.56053e-24	Up
CDH11	517.144	2504.3	2.27549	3.13757e-71	Up
CDH13	231.698	543.938	1.2307	1.46468e-32	Up
UTP4	171.251	393.886	1.19905	8.53845e-90	Up
NOB1	854.023	1812.55	1.0851	5.00018e-120	Up
SKAP1	183.046	384.391	1.06951	7.23115e-12	Up
SPACA3	5.37559	24.332	2.20605	5.12363e-16	Up
PRELID3A	30.3483	92.1414	1.60285	6.05907e-67	Up
SLC39A6	575.993	1372.97	1.25264	7.23924e-77	Up
GREB1L	8.32875	53.1802	2.67644	1.71633e-16	Up
SLC13A5	1.97354	4.0084	1.90716	1.11186e-07	Up
ASGR1	15.4598	93.0984	2.59299	6.5359e-48	Up
CCDC40	33.53	75.1456	1.16281	7.54552e-24	Up
CARD14	27.602	81.5839	1.57165	1.92454e-25	Up
CBX8	112.693	329.207	1.54612	2.95941e-177	Up
ZNF750	3.38139	17.2756	2.36206	5.49813e-15	Up
CBX4	365.584	887.898	1.27972	2.89441e-58	Up
PMAIP1	102.241	447.28	2.12915	3.77304e-59	Up
NT5C3B	416.088	836.084	1.00652	3.28596e-31	Up
GRB7	465.199	1049.5	1.17448	1.08406e-45	Up
FKBP10	479.536	2615.03	2.44698	4.03659e-92	Up
IFITM3	3419.17	13546	1.9863	4.96402e-75	Up
PGGHG	745.389	1652.21	1.14828	4.50825e-17	Up
COL6A1	4597.96	10048.7	1.12794	5.86367e-14	Up
TRPM2	245.354	656.154	1.41858	7.53433e-30	Up
URB1	599.843	1301.92	1.11755	8.51442e-56	Up
LMTK3	33.9855	164.377	2.27691	5.19539e-55	Up
NLRP12	6.18823	12.6776	1.04197	1.83153e-06	Up
CACNG8	2.40361	23.2301	3.29319	1.18753e-30	Up
FAM71E1	28.7959	60.9628	1.08952	5.98545e-22	Up
IGLON5	3.36776	13.5346	2.00179	8.90226e-17	Up
CFAP74	3.13661	18.3481	2.57669	8.91219e-21	Up
MYOM3	132.482	601.77	2.18321	6.92323e-39	Up
DMRTA2	1.48837	25.3254	4.07806	3.78311e-20	Up
FCN3	7.04251	25.7312	1.88035	1.18929e-31	Up
KIF2C	350.769	894.873	1.35122	1.34047e-55	Up
ZNF697	108.139	248.783	1.20088	5.99014e-40	Up
KCNA10	0.281486	0.946075	1.45439	0.00368482	Up
FNDC7	0.680705	0.708957	1.15961	0.00401177	Up
MAEL	2.80421	22.9118	1.74181	1.33501e-10	Up
ILDR2	29.6395	109.095	1.88244	4.73594e-33	Up
NECTIN4	152.49	419.217	1.45822	6.51827e-23	Up
FCGR2A	635.917	1585.27	1.31777	9.1275e-17	Up
NUF2	208.753	609.993	1.54698	5.43168e-45	Up
PFDN2	619.573	1244.83	1.00696	1.92339e-48	Up
CRABP2	22.4566	184.737	3.03855	7.82487e-58	Up
RGS16	76.1462	701.101	3.20309	2.43715e-108	Up
HMCN1	162.205	354.968	1.13001	6.07327e-13	Up
ECM1	430.743	1059.34	1.29808	4.79486e-22	Up
CTSK	1044.37	2997.84	1.5213	7.17334e-38	Up
SYT14	3.79566	9.83911	1.4059	3.73364e-08	Up
DTL	269.084	607.366	1.17434	5.80636e-33	Up
DYRK3	43.5378	97.3827	1.16089	6.21537e-24	Up
VASH2	26.006	85.3688	1.71586	1.16515e-51	Up
TAF1A	88.4742	209.494	1.24012	1.61077e-49	Up
DUSP10	123.597	393.305	1.66894	8.271e-48	Up
S100A8	58.6403	321.746	2.45956	1.76801e-23	Up
S100A7	0.212434	4.26871	2.99053	5.66963e-07	Up
EFNA3	177.171	401.337	1.17982	3.8086e-16	Up
CNIH3	33.0548	113.815	1.78846	3.59523e-59	Up
REN	11.5141	54.259	2.23705	1.70134e-12	Up
PPFIA4	19.7992	44.0568	1.15338	1.8714e-13	Up
ATP6V1C2	202.151	483.426	1.25846	5.85818e-39	Up
REG3G	0.401754	5.24877	2.84958	0.000605884	Up
NPHP1	46.3548	97.1819	1.06453	5.56988e-23	Up
NT5DC4	5.01177	14.4055	1.53617	6.97217e-16	Up
CDCA7	1744.34	4256.99	1.28703	1.76183e-37	Up
HSPD1	7898.05	18872.4	1.25673	4.04258e-78	Up
CCDC150	33.5194	78.253	1.23123	2.37337e-34	Up
ABCA12	6.8548	58.4048	3.08705	2.18529e-18	Up
HES6	630.233	1564.97	1.31232	2.52405e-37	Up
CPNE9	3.96739	13.8396	1.80076	4.8796e-17	Up
STAC	10.1287	37.0818	1.87084	1.43502e-16	Up
IL17RD	90.5638	289.517	1.67514	5.05435e-29	Up
AC073896.1	0.362192	0.915911	1.11832	0.00115705	Up
COL8A1	126.358	2149.89	4.08777	5.98927e-138	Up
PLA1A	55.177	172.654	1.64553	4.7423e-29	Up
UCN2	1.55501	22.3105	3.88041	9.64604e-45	Up
TM4SF19	1.52612	9.60879	2.69624	4.19774e-34	Up
AHSG	0.886639	7.58952	2.40359	1.95988e-08	Up
LYAR	328.858	817.699	1.31478	2.32825e-68	Up
CORIN	6.70628	97.7156	3.87637	4.90392e-78	Up
CCNA2	586.359	1252.75	1.09509	2.62608e-29	Up
PDGFC	239.983	526.942	1.13451	3.66697e-22	Up
ADAMTS16	19.6478	93.9538	2.25521	1.69972e-24	Up
OSMR	364.503	760.179	1.0602	6.13805e-16	Up
SPINK7	0.666396	1.81476	1.44582	0.00256043	Up
KAAG1	0.763942	2.09768	1.44716	5.4708e-05	Up
TRIM7	83.3568	177.803	1.09236	1.20804e-05	Up
SCUBE3	19.0675	146.28	2.93842	4.04955e-47	Up
TTBK1	33.5155	73.0809	1.1272	1.39625e-08	Up
PRSS35	7.00743	14.9605	1.0966	6.3761e-07	Up
GABRR1	3.12001	8.81615	1.49841	0.000414185	Up
MTFR2	95.0152	220.78	1.21819	1.62532e-41	Up
SLC2A12	50.5986	285.873	2.49747	4.57238e-33	Up
SLC22A3	78.4824	463.62	2.56371	5.765e-49	Up
CREB5	76.865	175.017	1.18628	1.14635e-15	Up
CDCA5	324.128	923.605	1.5116	4.50292e-52	Up
IGFBP1	2.81523	9.06401	1.68703	2.09923e-07	Up
SSC4D	8.7066	23.3681	1.44182	7.58643e-50	Up
CCT6A	3602.78	7646.26	1.08571	4.00787e-104	Up
PSPH	328.138	754.459	1.20104	9.07248e-42	Up
ZAN	1.81962	0.941406	1.19633	0.0087833	Up
ZC3HAV1L	80.2831	263.563	1.70993	2.42207e-163	Up
NCAPG2	577.215	1215.27	1.07395	3.10483e-43	Up
AKAP4	0.460521	8.80742	3.2383	2.30072e-12	Up
NXF3	13.2941	50.1632	1.21502	0.000102048	Up
RIPPLY1	1.37199	3.05829	1.14182	0.000341289	Up
MAGEA4	0.227763	10.8023	4.0074	0.00134881	Up
NSDHL	479.663	1023.68	1.09403	1.02054e-47	Up
ZNF185	390.024	848.027	1.12029	4.06695e-14	Up
CETN2	621.495	1307.06	1.07241	6.08278e-48	Up
CSGALNACT1	172.165	447.73	1.37849	1.65559e-42	Up
CHRNA6	0.773333	3.66594	2.28644	2.18889e-15	Up
RGS20	1.4703	3.87431	1.42045	2.10876e-06	Up
GINS4	123.544	302.755	1.29244	7.34624e-23	Up
FAM83A	10.0122	229.271	2.36323	1.49956e-14	Up
GSDMC	0.0992751	0.67014	1.5029	0.00953336	Up
HAUS6	402.49	871.94	1.11514	5.08555e-75	Up
CDKN2A	39.3835	210.093	2.41642	9.44197e-58	Up
SIGMAR1	1394.37	2934.94	1.07366	1.09235e-64	Up
SHC3	52.1359	122.742	1.23515	5.82452e-13	Up
NTMT1	340.393	724.633	1.09051	9.73907e-89	Up
PTGES	135.744	357.062	1.39538	7.39323e-23	Up
LCN2	4052.93	10451.9	1.36672	2.67785e-07	Up
RGR	0.796294	3.36281	3.06586	1.91255e-10	Up
ANKRD1	0.574895	8.8639	3.10334	6.79237e-13	Up
HABP2	1.34649	44.7436	5.47763	7.33396e-31	Up
VAX1	0.656511	2.54579	2.31196	0.00465892	Up
NPFFR1	10.8232	117.849	3.44467	1.16551e-70	Up
PLEKHS1	202.25	999.098	2.30468	1.51207e-49	Up
MKI67	1759.89	4488.96	1.35089	9.43052e-30	Up
ITPRIP	316.197	814.38	1.36453	7.73593e-35	Up
ADAM12	32.1036	1054.18	5.03613	1.36833e-176	Up
GAS2	33.1819	76.0967	1.19754	4.34992e-15	Up
SAA4	0.402352	3.10178	3.02666	9.76615e-08	Up
KLHL35	15.3845	137.248	3.15841	9.18033e-84	Up
TENM4	33.6596	154.08	2.19315	2.89229e-40	Up
SERPINH1	1580.5	6103.17	1.94919	1.34667e-110	Up
DRD2	10.1291	78.5696	2.95403	1.04188e-25	Up
P4HA3	12.5525	132.7	3.40232	1.07359e-89	Up
FADS1	154.958	884.205	2.51178	6.34301e-69	Up
CHEK1	370.117	798.995	1.11046	1.58169e-48	Up
TAGLN	3718.68	7583.08	1.028	5.35659e-13	Up
DUSP15	18.0928	48.0535	1.42095	6.56883e-21	Up
C20orf144	2.87948	10.7599	1.92065	5.55507e-40	Up
KIAA1755	87.5555	242.83	1.47216	1.98026e-28	Up
DSN1	448.281	939.894	1.06834	7.14278e-43	Up
CDC42EP2	9.4795	21.0529	1.13928	3.1929e-15	Up
HMGA2	215.523	723.243	1.74659	1.66236e-19	Up
MMP3	26.0979	2127.96	6.35541	1.11731e-125	Up
MKX	19.9922	69.1759	1.78955	3.50399e-21	Up
FXYD4	4.15989	10.0914	1.29268	4.03077e-06	Up
FCGR1A	44.8184	169.703	1.92457	8.53546e-31	Up
CDH8	4.15517	5.57609	1.10448	1.0737e-06	Up
EEF1AKMT1	113.068	248.279	1.13498	4.83363e-28	Up
LYPD1	5.91996	24.1341	2.0371	1.02745e-32	Up
PRSS23	2505.73	5066.17	1.01567	1.6787e-16	Up
FREM2	34.8471	184.63	2.40541	1.22054e-16	Up
SLC7A11	147.738	797.437	2.43197	2.22316e-50	Up
BTBD11	32.9574	116.072	1.81621	1.64204e-20	Up
MAT1A	9.97376	79.1412	2.98807	3.74904e-33	Up
TEX30	103.463	263.492	1.34842	5.57675e-33	Up
ADAMTS12	46.7194	1058.23	4.49966	6.96667e-181	Up
CCDC3	174.969	379.054	1.11532	2.74122e-22	Up
EDNRA	124.097	611.576	2.30052	1.44755e-58	Up
DPYSL4	5.97866	15.1811	1.35246	8.38691e-10	Up
VENTX	14.0202	103.98	2.89112	1.8838e-33	Up
ADAM8	269.811	715.217	1.40636	1.18272e-24	Up
WWC2	159.996	358.568	1.16365	2.86587e-20	Up
ACSL1	692.116	1509.83	1.1252	1.35678e-32	Up
BICD1	136.129	377.341	1.46938	4.19027e-56	Up
PABPC3	321.989	653.032	1.01982	3.86632e-48	Up
GLT1D1	9.85441	20.8454	1.08621	1.63929e-07	Up
KCNE4	81.983	226.646	1.46655	4.79777e-30	Up
AP1S3	112.783	276.111	1.29047	1.09938e-25	Up
CCDC74B	18.0147	37.1236	1.04077	1.08207e-13	Up
PTPN14	241.775	562.242	1.21688	3.461e-25	Up
MGAT5	2455.83	4912.45	1.00019	1.68282e-27	Up
POU4F1	3.41056	13.5465	2.00222	2.13183e-16	Up
RNF219	208.454	423.629	1.02254	3.7229e-50	Up
SPC25	5.24972	12.5154	1.24946	2.23077e-06	Up
SPOCK1	106.705	749.613	2.81171	3.78929e-54	Up
HOMER1	51.2669	297.41	2.53323	4.12495e-136	Up
OLAH	0.735887	3.15675	1.61365	9.11777e-05	Up
DMP1	0.528597	1.14863	2.29924	1.22504e-06	Up
CCNO	23.5446	184.298	2.96937	8.0192e-76	Up
GPR180	333.623	692.67	1.05326	1.01182e-40	Up
FARP1	1075.19	2529.9	1.23444	1.14697e-29	Up
LGI2	59.0347	173.487	1.554	2.82937e-26	Up
CENPH	212.212	442.278	1.05956	1.66203e-36	Up
CCDC148	3.27888	14.2062	2.12067	1.0464e-26	Up
ASAP1	529.884	1192.31	1.16977	3.20699e-42	Up
LPCAT1	20.7769	46.5129	1.15761	2.3747e-13	Up
CMTM7	216.219	519.415	1.26476	6.58369e-33	Up
FBXL2	36.6402	107.183	1.54604	1.08788e-43	Up
HS3ST3A1	21.8536	62.7235	1.51909	1.45292e-22	Up
CABYR	10.407	25.8111	1.32974	2.76084e-27	Up
THY1	589.192	3396.93	2.52776	2.78547e-84	Up
GBP5	449.769	1115.67	1.31068	3.97197e-14	Up
TMPRSS15	1.08175	1.71088	1.98426	0.00392562	Up
WNT7A	0.659924	4.73135	2.85755	1.33392e-09	Up
APCDD1	420.777	2173.9	2.369	2.33711e-35	Up
EME1	50.5713	122.021	1.2742	2.79007e-39	Up
EPHB1	9.05204	159.029	4.13259	8.01807e-83	Up
DKK2	3.67793	152.873	5.38039	5.36221e-107	Up
CNTNAP5	1.37217	2.55553	1.92487	6.12603e-05	Up
GOLGA7B	40.1462	234.559	2.54898	9.98837e-55	Up
GPR78	3.48011	24.979	1.86052	3.38849e-19	Up
TMEM237	166.862	335.916	1.00755	1.03526e-59	Up
SPAG17	3.43518	13.5786	2.59306	4.81247e-19	Up
SLC24A2	3.89835	18.1727	2.22445	1.54134e-16	Up
RAET1L	1.9609	38.9522	4.30049	1.78306e-43	Up
WIF1	4.37296	237.157	4.57124	8.9171e-25	Up
UGT2B4	0.615395	2.14886	1.80678	0.00556345	Up
MMP16	25.5421	65.1342	1.34985	2.34142e-17	Up
ART3	28.5941	84.1842	1.55666	1.56755e-10	Up
FGF18	7.10598	47.6788	2.74398	4.68817e-60	Up
MTERF3	313.353	646.868	1.04554	6.0125e-38	Up
HKDC1	657.565	1654.26	1.33115	4.31519e-28	Up
CD109	232.426	682.261	1.55306	1.85255e-20	Up
NODAL	2.09481	15.265	2.86234	3.54917e-23	Up
UTP14A	461.311	1229.42	1.41456	2.22334e-91	Up
ATAD2	647.136	1828.14	1.49812	9.99006e-65	Up
BUB1B	408.093	848.467	1.05564	1.23527e-27	Up
NMNAT2	41.2015	123.817	1.587	9.15911e-14	Up
LRP8	109.519	665.573	2.60254	1.98717e-112	Up
MMP14	2728.42	10882.6	1.99586	5.66997e-59	Up
ST3GAL2	373.639	820.291	1.13431	1.80799e-48	Up
CACNA1D	239.923	490.316	1.03118	9.85467e-17	Up
HYDIN	3.28786	10.9466	2.99926	7.2978e-17	Up
KCNJ15	7.7403	119.099	3.94815	4.81734e-56	Up
C9orf43	8.92593	19.6804	1.13368	4.123e-26	Up
PALM2-AKAP2	2.26175	18.1722	2.99636	2.36241e-53	Up
DGKI	16.3328	46.606	1.51441	2.0322e-19	Up
SLC34A2	1.91108	9.83327	1.8335	3.3956e-06	Up
ACAN	11.7221	254.384	4.44097	4.43942e-143	Up
SLC30A2	11.0731	63.9412	2.52707	1.37069e-18	Up
WDR66	15.0025	80.0561	2.42075	2.17299e-67	Up
DUSP2	138.179	377.076	1.44819	1.3063e-23	Up
GRHL3	13.0182	124.623	3.25554	5.19069e-82	Up
GALNT14	7.71179	26.2705	1.33684	6.9905e-07	Up
RHPN1	174.18	687.356	1.9821	1.05598e-92	Up
LRRC43	4.95062	19.1946	1.96151	6.40606e-27	Up
MRAS	130.631	306.683	1.23128	3.67514e-25	Up
ESYT3	13.6398	47.0489	1.7886	1.65016e-18	Up
SLC13A3	9.92024	136.539	3.78195	4.82394e-47	Up
SHROOM4	210.645	889.056	2.07709	3.57292e-62	Up
CD1A	8.87842	28.3085	1.67873	1.2207e-17	Up
CD1B	5.40106	11.1456	1.05699	3.50784e-07	Up
GDPD5	96.2508	757.682	2.97741	5.19188e-94	Up
ITLN2	2.64545	104.932	1.23891	0.00145446	Up
PLA2G2F	5.0708	21.8933	2.1096	5.68801e-09	Up
ADAMTS4	115.97	749.722	2.69226	5.21868e-32	Up
APOA2	0.309066	17.4985	2.93997	1.47595e-07	Up
STC1	78.796	568.996	2.85148	2.52348e-65	Up
RUNX1	868.137	2370.96	1.44956	2.31742e-71	Up
IGF2BP1	3.52763	113.786	4.54571	2.72033e-30	Up
CBR3	66.5665	166.097	1.31781	4.22745e-17	Up
ACTC1	3.18388	50.305	4.00221	1.75222e-41	Up
CHAF1B	169.462	358.076	1.07982	2.04457e-30	Up
CLDN14	2.90439	26.1946	3.18789	2.01677e-35	Up
SIM2	12.3704	374.409	4.92417	1.31414e-247	Up
ALDH4A1	140.307	479.075	1.77171	4.44195e-40	Up
PGLYRP3	0.375538	3.26072	3.00428	6.35717e-08	Up
SPON2	649.19	2355.3	1.85932	1.44691e-65	Up
CHCHD6	173.066	386.056	1.15891	6.97322e-55	Up
LRRC36	18.7385	73.3332	1.96355	2.25532e-32	Up
FAM131B	34.2082	150.605	2.1371	9.39361e-26	Up
LYPD5	63.7413	104.329	1.17933	2.4022e-11	Up
CILP2	4.38134	50.9965	3.54142	1.21857e-42	Up
TFF2	26.7387	241.309	1.26352	1.11848e-05	Up
TFF1	810.983	2257.01	1.47671	8.75356e-07	Up
TMPRSS3	57.8576	326.764	2.49717	9.92024e-55	Up
WDR4	206.506	494.193	1.25988	2.70909e-51	Up
CBS	6.07951	14.2056	1.23188	1.04943e-09	Up
HSF2BP	6.64894	16.5041	1.31744	6.16746e-22	Up
RRP1	518.984	1046.13	1.01281	7.69091e-35	Up
C9orf116	14.4508	49.9175	1.78729	2.07888e-44	Up
LCN1	0.366717	2.34595	2.05796	7.35367e-07	Up
CFAP157	44.273	128.664	1.5421	1.93228e-76	Up
AZGP1	229.11	2118.03	3.20894	1.9305e-61	Up
HK3	106.527	250.179	1.23191	1.18133e-15	Up
RECQL4	329.457	834.433	1.34228	7.08893e-35	Up
COL26A1	2.51706	5.80287	1.23959	4.38455e-07	Up
FBXL13	11.63	24.4498	1.06881	2.71828e-17	Up
MFSD12	554.337	1407.85	1.34496	9.52121e-63	Up
USP41	1.25849	5.73496	2.20663	3.00089e-10	Up
DMKN	126.388	428.781	1.76246	2.91787e-17	Up
HCRT	0.619172	4.47516	2.88629	4.37535e-16	Up
ITGA5	662.217	2526.06	1.93144	1.03775e-40	Up
IZUMO2	3.65297	10.9367	1.59123	8.69503e-06	Up
SHANK1	7.29032	18.6743	1.35302	1.9285e-10	Up
FAM171A2	12.0798	28.4398	1.23367	2.93465e-15	Up
AQP5	0.93113	86.5031	3.26858	1.5968e-20	Up
RACGAP1	767.089	1718.68	1.16352	3.05252e-61	Up
CXCL16	1093.63	2229.69	1.02756	1.85083e-33	Up
CCDC78	29.0952	96.4726	1.73186	1.79498e-38	Up
MSLNL	0.964577	5.93735	2.62347	3.26299e-10	Up
SSTR5	3.43172	39.0981	3.50018	1.03685e-38	Up
TEDC2	65.0218	157.446	1.2822	3.58028e-34	Up
CCNF	198.506	583.494	1.55549	1.22962e-72	Up
PAQR4	237.326	705.217	1.57025	4.61093e-72	Up
FGF19	0.284498	29.5422	6.5523	2.01717e-42	Up
SLC1A7	28.9371	179.658	2.63511	7.86423e-25	Up
PDPN	127.718	1082.31	3.08386	5.74591e-106	Up
LRRC38	0.786913	3.106	2.00955	1.46992e-12	Up
MXRA8	687.903	1759.64	1.35505	6.11638e-29	Up
MEGF6	237.986	714.253	1.58541	1.30122e-28	Up
AKNAD1	3.15229	14.5132	2.21064	8.17892e-22	Up
GBP4	856.186	1795.91	1.0687	1.26958e-10	Up
SLAMF9	1.61249	18.4582	3.58432	6.2325e-43	Up
PEA15	1711.88	3528.28	1.04345	1.65342e-63	Up
OLFML2B	108.953	959.444	3.13749	5.99871e-134	Up
FCRLB	10.918	26.6695	1.2935	7.59025e-18	Up
FCGR3B	37.8593	317.515	3.06918	8.54565e-31	Up
KIF26B	1.32354	26.9702	4.3242	7.82971e-68	Up
IL24	62.267	154.929	1.31613	7.40646e-09	Up
FBXO41	162.863	510.429	1.64707	2.11817e-75	Up
VSNL1	161.674	970.412	2.58582	1.2744e-60	Up
CCDC74A	51.9069	141	1.44327	4.05995e-41	Up
EN1	0.595702	1.72283	1.54367	0.00287624	Up
INHBB	62.2477	165.306	1.4097	8.80744e-17	Up
MSX1	12.9891	125.769	3.2809	3.11041e-83	Up
S100A11	3063.39	10902.9	1.83162	3.60044e-80	Up
SPRR3	0.222312	8.06015	4.08962	2.84826e-07	Up
SPRR2D	0.056074	9.59151	5.47237	9.3524e-20	Up
PGLYRP4	2.18704	7.10552	1.67853	1.61561e-06	Up
S100A9	210.908	1210.28	2.52203	4.20743e-32	Up
S100A12	3.39694	11.7705	1.81408	7.52693e-09	Up
ALPP	2.20113	7.93094	1.84333	5.22881e-07	Up
DAPL1	5.46168	16.7185	1.60817	2.22881e-09	Up
CLDN1	79.0483	2588.77	5.03514	3.64875e-300	Up
COL6A3	2966.25	17873.5	2.59108	8.15165e-60	Up
PROK2	3.20439	36.3066	3.50134	5.8524e-29	Up
FSTL1	2699.35	7890.01	1.54738	1.65293e-42	Up
IGFBP7	4195.43	11602	1.46748	7.9765e-71	Up
TRIM46	15.8729	36.1845	1.19152	2.79378e-16	Up
CXCR1	10.0346	78.2088	2.96817	4.07138e-26	Up
TSACC	4.33903	12.1655	1.50745	2.4795e-29	Up
NEK10	11.6536	28.6591	1.2949	1.98272e-14	Up
CIP2A	188.64	458.581	1.28109	1.01532e-49	Up
SGO2	239.091	482.368	1.01208	1.38963e-34	Up
MNDA	166.916	350.809	1.07172	7.89858e-14	Up
EIF5A2	96.4816	296.864	1.62149	4.12422e-64	Up
RPL22L1	526.798	1968.94	1.90225	8.76037e-32	Up
CTLA4	40.703	107.74	1.4081	3.26652e-18	Up
CADPS	124.858	731.677	2.55052	2.40099e-36	Up
NKX6-1	0.806145	1.598	1.58275	0.00795544	Up
PTPN13	227.355	772.315	1.76367	5.26943e-30	Up
ADAMTS9	210.705	463.615	1.13774	6.56596e-21	Up
DCLK3	7.13302	22.5691	1.66403	1.33851e-25	Up
C3orf67	56.0743	164.232	1.55018	1.4941e-18	Up
CXCL3	235.26	1102	2.22775	1.00685e-30	Up
CXCL5	43.2285	2097.23	5.59911	1.65516e-57	Up
PPBP	0.92114	190.404	7.76646	2.42212e-70	Up
PF4	18.5644	46.7368	1.33709	3.66825e-08	Up
CXCL1	454.875	2299.69	2.33834	2.38544e-30	Up
UCN	8.5511	17.0565	1.01117	1.4135e-11	Up
WDR43	1017.07	2146.85	1.07747	1.8692e-105	Up
SLC6A20	30.1694	578.959	4.26193	5.79944e-69	Up
LRRC2	71.7914	155.745	1.11798	1.24209e-14	Up
CAMK2N2	2.82063	10.8938	1.44016	1.25606e-10	Up
HEYL	120.666	389.288	1.68941	4.15297e-42	Up
TKT	4025.17	9389.32	1.22202	1.44161e-74	Up
MELTF	529.972	1239.68	1.22593	5.07646e-15	Up
S100P	1023.5	4997.23	2.28777	7.52175e-19	Up
ABLIM2	270.35	642.022	1.24809	1.44421e-26	Up
SLC9B2	79.443	233.448	1.55367	1.32637e-55	Up
HSPA4L	114.277	315.621	1.46488	2.8102e-15	Up
CAMKV	1.53201	42.2021	4.79413	1.03241e-32	Up
GRM2	4.17791	8.7599	1.09096	1.05759e-07	Up
MAD2L1	561.62	1444.41	1.36256	7.102e-31	Up
GUCY1A1	219.277	711.495	1.69802	2.40859e-33	Up
ITGA2	1080.83	3017.33	1.48096	1.89511e-57	Up
F2RL2	45.2301	311.439	2.78254	8.34964e-57	Up
SCGB3A2	0.460591	1.32886	1.62629	0.000157744	Up
SPINK1	2774.87	5805.99	1.0651	1.23361e-05	Up
ESM1	2.81128	238.816	6.42773	0	Up
CDC20B	1.00278	1.16485	1.2437	0.00110753	Up
GPX8	217.208	651.087	1.58345	3.42727e-55	Up
SPZ1	0.408177	1.28536	2.50243	6.34756e-08	Up
CARTPT	3.29569	17.1314	3.4065	9.92751e-26	Up
FOXQ1	26.2894	1640.02	5.95919	1.5246e-208	Up
ACSL6	35.4226	760.55	4.42438	1.51442e-72	Up
CSF2	1.38672	34.1303	4.66202	6.65636e-56	Up
TLX3	0.184204	2.08673	2.93958	1.93288e-06	Up
RAET1E	4.54516	12.069	1.41719	1.06206e-10	Up
TBX20	2.56996	20.4045	2.98324	4.50862e-21	Up
KIAA0895	59.3209	201.432	1.76077	3.2208e-55	Up
HCN1	5.32532	11.44	1.09732	0.00032017	Up
PTTG1	388.507	861.619	1.15047	6.81832e-28	Up
RELL2	37.2579	109.339	1.55293	1.84594e-39	Up
SP8	0.795882	15.2503	5.30869	1.3148e-27	Up
SHH	183.007	594.64	1.70039	1.17748e-30	Up
COL1A2	7727.77	63634.6	3.04167	1.60259e-73	Up
FNDC1	80.8366	1370.01	4.08218	5.75675e-94	Up
TNFRSF11B	146.707	649.42	2.14564	1.28912e-29	Up
SBSPON	55.2457	267.084	2.27288	1.39103e-21	Up
EN2	0.795377	57.5508	6.20048	1.17455e-42	Up
NOS3	169.734	372.837	1.1349	1.02083e-18	Up
CTHRC1	48.7193	1624.13	5.05889	4.27145e-282	Up
DCAF13	932.358	2136.2	1.19612	3.02166e-69	Up
DCSTAMP	1.44258	16.7525	3.53379	6.55532e-33	Up
FREM1	83.7261	485.241	2.53464	2.2591e-27	Up
GEM	304.375	781.535	1.3603	3.88048e-21	Up
TMEM67	114.217	237.65	1.05574	2.55883e-44	Up
LETM2	26.0992	90.7302	1.0623	2.56929e-13	Up
C8orf34	4.69974	9.39499	1.01062	6.517e-08	Up
CFAP47	2.55516	2.32226	1.3905	0.000144481	Up
MID1IP1	746.755	1596.79	1.09639	9.21725e-53	Up
RNF183	21.0335	129.265	2.61812	7.28898e-37	Up
MELK	343.268	796.077	1.21348	2.26668e-44	Up
ARMC3	1.8255	3.46889	2.51746	2.01678e-10	Up
CLDN2	18.8988	1867.95	6.6254	1.06916e-102	Up
PHYHIPL	12.7209	92.0204	2.85305	9.94609e-23	Up
SKA3	152.902	610.204	1.99751	6.59664e-78	Up
DDIAS	85.3465	298.05	1.804	6.47833e-75	Up
DEPP1	462.615	1015.68	1.13494	8.00796e-20	Up
AKR1E2	33.7876	70.5126	1.06343	1.82597e-13	Up
DACT1	185.292	405.745	1.13033	3.04336e-21	Up
OXGR1	70.9722	150.463	1.0837	8.68219e-07	Up
SOHLH1	0.382106	0.924714	1.93001	0.00952812	Up
ZNF503	214.798	644.327	1.58442	1.91006e-46	Up
TMEM52B	2.94369	16.0976	2.45089	8.24292e-33	Up
DDX21	2719.2	5839.48	1.10256	8.34069e-46	Up
JCAD	213.01	737.47	1.79124	5.56099e-42	Up
VWA2	56.7174	712.977	3.65014	6.57273e-98	Up
UBTD1	61.2555	225.653	1.8818	2.76615e-82	Up
E2F7	70.0917	236.522	1.75324	4.91848e-46	Up
LARGE2	47.844	832.117	4.11986	3.14913e-128	Up
PACSIN3	53.6303	343.515	2.67896	1.45552e-81	Up
SMCO2	1.85974	9.31998	2.35175	3.21838e-22	Up
HTRA1	727.701	2149.29	1.56246	9.52774e-39	Up
GPR176	83.8226	273.947	1.70783	7.27312e-41	Up
GPT2	514.641	1536.48	1.57813	2.70545e-50	Up
FBN1	1081.22	3229.34	1.57852	2.27526e-31	Up
DPCD	234.059	477.429	1.02941	3.35454e-29	Up
LARP6	78.9739	172.82	1.12894	1.60876e-18	Up
NOLC1	2348.33	4859.38	1.04909	6.87231e-47	Up
SYNPO2L	1.53294	3.26428	1.09232	0.000175226	Up
SERPINB7	0.86022	31.2759	5.19451	2.4441e-27	Up
WDR72	41.0684	313.773	2.9338	2.25786e-26	Up
CENPN	228.689	525.727	1.20121	9.31793e-39	Up
C16orf46	2.84201	5.85579	1.00988	1.40495e-08	Up
MCM7	2687.75	5587.91	1.05602	2.54157e-44	Up
CLEC4E	20.6608	100.881	2.29477	1.59184e-26	Up
CLEC4D	2.13481	13.9357	2.72887	3.18172e-19	Up
A2ML1	2.06005	78.558	2.89907	9.03211e-16	Up
BEAN1	6.15265	24.5321	1.9922	1.08801e-22	Up
CDH16	11.1783	111.44	1.40282	5.07331e-06	Up
MMP10	9.14899	131.093	3.85258	2.74526e-48	Up
TMPRSS5	8.79955	35.4011	2.0159	3.58884e-19	Up
NNMT	548.962	1290.16	1.23366	4.7566e-15	Up
GLYATL1	8.70384	62.6036	2.84802	5.25405e-28	Up
PLK1	505.771	1271.67	1.33027	3.64722e-56	Up
ELFN2	6.29066	30.1667	2.25981	2.23084e-17	Up
MS4A15	1.52493	11.2841	2.90077	2.37257e-18	Up
MAP1A	161.711	375.291	1.21455	1.17e-15	Up
NAT16	0.496473	3.80465	2.99644	5.58011e-14	Up
TTC16	3.90738	12.2661	1.64205	3.84525e-17	Up
CERCAM	388.646	1158.54	1.57574	2.73294e-32	Up
CCDC103	0.425855	1.1427	1.37962	1.86909e-05	Up
PRRX2	20.6565	63.0413	1.62064	3.13021e-23	Up
UGT1A6	10.9994	37.7947	1.78164	5.95042e-14	Up
NOD2	74.6325	219.351	1.55305	8.23485e-37	Up
IGF2	16.349	2313.11	5.99637	2.09692e-56	Up
TBC1D16	671.969	1694.59	1.33434	7.48097e-46	Up
ART5	3.47086	7.04485	1.04118	4.49867e-05	Up
LPO	1.62906	40.35	3.95022	3.81528e-34	Up
TPM4	9848.94	19721.7	1.00173	5.01117e-56	Up
CDT1	328.157	705.306	1.10502	3.29611e-28	Up
RHEBL1	18.9559	58.751	1.63763	7.52726e-55	Up
NCKAP5L	152.802	358.929	1.23095	1.07536e-37	Up
AQP2	0.402244	1.62058	2.66625	1.19388e-06	Up
GPD1	112.134	256.177	1.19206	1.55826e-08	Up
CYP2S1	1471.96	3678	1.32118	1.56049e-32	Up
ANKRD33	0.788444	3.25761	2.07255	1.20861e-07	Up
TMEM145	4.72218	13.3235	1.50893	1.34552e-11	Up
DNAAF3	7.78802	25.9094	1.73344	1.65292e-16	Up
LY6D	1.06197	76.6397	4.79024	1.70286e-20	Up
NXN	178.901	448.683	1.32651	1.12904e-22	Up
SERPINF2	0.910867	2.4016	1.41141	0.00105819	Up
C19orf48	812.816	1998.34	1.29845	7.39324e-58	Up
KLK6	0.36818	569.305	10.5665	2.47394e-124	Up
KLK11	35.7236	244.305	2.77336	6.0191e-20	Up
KRT80	5.44336	994.373	7.52704	3.35015e-303	Up
RCOR2	47.6757	111.669	1.22928	1.18982e-22	Up
ANGPTL4	78.598	219.531	1.48294	2.62771e-15	Up
EVPL	855.548	2547.26	1.57411	2.31309e-40	Up
GSDMA	18.0096	73.557	2.02765	1.29798e-29	Up
DNASE1L2	11.0272	22.5592	1.04316	2.84256e-14	Up
VWCE	9.32794	28.7723	1.63241	1.5204e-13	Up
SPINDOC	156.207	489.974	1.64884	2.84916e-94	Up
SLC22A11	3.42982	77.3025	4.50643	2.75205e-49	Up
DDIT4	951.657	2724.2	1.51719	8.04583e-38	Up
GNG4	23.9389	144.328	2.59058	4.72362e-26	Up
PTF1A	0.168115	14.9925	5.82829	9.06027e-13	Up
NT5DC2	541.708	1550.86	1.51745	2.7943e-69	Up
XIRP1	1.44504	25.9775	4.18364	3.23224e-30	Up
RAB31	638.243	2439.02	1.93406	3.1077e-54	Up
MTCL1	123.528	337.415	1.44883	3.61276e-19	Up
GBX2	0.131368	4.26867	4.1364	2.76645e-24	Up
COL3A1	14326.1	83565.5	2.54426	7.62473e-56	Up
WFDC13	1.36912	4.38779	1.66	1.31377e-08	Up
AXIN2	998.542	3234.62	1.69562	7.31971e-30	Up
SLC16A4	51.9279	184.915	1.8293	1.03638e-46	Up
SHOX2	2.85817	16.1204	2.50238	8.26113e-24	Up
TSPAN5	205.3	696.64	1.76192	1.85945e-74	Up
FSTL5	1.30219	13.4483	2.44015	3.8746e-08	Up
SOX14	0.270346	28.5549	6.50267	8.46751e-35	Up
SFTPB	0.918169	30.9129	3.5368	6.1183e-20	Up
TM4SF20	196.225	427.573	1.12326	0.000144329	Up
CPLX1	73.8001	179.546	1.28362	8.53675e-17	Up
KLK7	0.331647	231.955	9.34939	4.64454e-68	Up
ACTBL2	0.219088	2.80535	2.56424	9.70557e-05	Up
CPT1C	29.2374	67.1472	1.20309	1.11259e-20	Up
PCSK9	221.19	1442.78	2.70551	3.83011e-45	Up
MN1	79.0322	188.167	1.25089	7.84314e-18	Up
IL13	0.705828	3.58337	2.46219	9.29186e-11	Up
CXCL10	200.961	1793.11	3.1574	1.86747e-41	Up
SH3TC2	41.5405	291.675	2.8098	2.70789e-110	Up
CXCL11	33.5574	786.222	4.55268	6.46886e-77	Up
RNASE2	7.05141	21.8748	1.63921	2.16968e-19	Up
KCNK9	2.17893	19.6657	3.18384	5.28984e-29	Up
CXCL8	100.815	9513.7	6.56042	1.50539e-143	Up
COL22A1	10.7988	81.6489	2.91975	1.03621e-53	Up
SPRR1B	0.128467	16.5044	6.07432	1.42359e-16	Up
SPRR1A	0.0570945	10.0859	5.54345	1.21033e-16	Up
HTRA4	8.88293	22.0881	1.30936	1.57184e-10	Up
CLIC3	69.8071	147.086	1.07532	6.0807e-10	Up
ANTXR1	1164.93	5122.1	2.1364	1.57174e-51	Up
CKAP2L	181.637	511.058	1.49151	4.97293e-58	Up
APLF	55.6677	137.035	1.29973	5.15105e-43	Up
BUB1	422.692	1127.42	1.41508	5.11897e-59	Up
FASN	1960.91	5848.79	1.57659	1.07157e-40	Up
ROBO1	392.609	1020.28	1.37772	3.35951e-29	Up
PYDC1	0.406028	1.43845	1.82888	0.00254143	Up
TM4SF4	8.22679	232.412	2.66228	2.33606e-17	Up
TM4SF1	1889.22	4318.17	1.19264	1.84749e-18	Up
TIGD4	10.8712	37.5114	1.78876	1.12082e-39	Up
IFFO2	255.121	561.956	1.13898	2.5964e-26	Up
ALCAM	794.08	1961.29	1.30441	8.70592e-36	Up
ZPLD1	1.57724	2.22593	1.26946	0.000127246	Up
FOXD4	4.20643	8.61599	1.0247	7.56059e-08	Up
NANP	159.825	355.859	1.15372	3.87504e-51	Up
FABP6	3.18935	244.828	6.28009	7.08545e-162	Up
SLN	0.897626	8.81303	3.30459	1.23828e-21	Up
CDK1	656.873	1764.99	1.42589	3.00196e-38	Up
FRMPD2	2.24819	2.90628	1.32207	0.00169499	Up
CST5	0.181647	1.80486	2.77687	2.24056e-10	Up
CST2	0.8638	31.3506	5.17192	6.24646e-47	Up
CST1	3.58798	1437.1	8.63659	4.95258e-221	Up
KRT86	8.28815	20.5439	1.30824	2.7877e-12	Up
KRT75	0.339302	29.4745	7.09222	7.89076e-41	Up
