## supplementary tables for "Transcription factors overcome the repressive impact of Polycomb-associated methylation in tumors": supple_table.xlsx (part 2 of 2)

### Sheet: Table S5 (continued)
Supplementary Table 5: list of DEGs
KRT6C	0.414536	5.54708	4.5727	6.93347e-13	Up
KRT4	1.52526	18.57	1.48228	0.000361435	Up
KISS1	2.20778	17.7146	3.09606	5.88321e-30	Up
KRT83	0.621432	5.69318	3.27838	2.64678e-13	Up
PFKFB3	790.865	1614.05	1.02905	1.71516e-24	Up
CDH2	37.9847	113.398	1.57715	6.4336e-22	Up
IRX2	25.2181	164.147	2.70193	8.01438e-13	Up
SIX2	1.72134	40.0355	4.54584	4.14697e-42	Up
CAVIN4	3.89774	10.7803	1.48999	1.0301e-20	Up
CDCA4	252.852	582.384	1.20317	8.75232e-67	Up
HTRA3	245.019	1761.15	2.84617	5.51963e-65	Up
CEL	92.4255	807.023	3.12627	1.74529e-16	Up
OSCAR	2.50853	9.42737	1.9106	3.67272e-16	Up
CAVIN3	208.01	457.198	1.13676	2.77437e-26	Up
DCDC1	2.8765	2.64195	1.70478	9.16965e-08	Up
PLAC1	1.86924	11.1929	2.59467	2.61302e-16	Up
HS6ST2	42.064	503.689	3.58155	1.11038e-60	Up
LRRC8E	5.67457	26.9136	2.23548	3.60431e-41	Up
FPR2	12.0888	142.197	3.55472	3.29239e-36	Up
FPR1	59.5138	355.956	2.58109	8.41231e-37	Up
FAM241B	63.1104	169.944	1.42952	1.6918e-63	Up
SHCBP1	155.701	401.48	1.36693	2.19384e-48	Up
KRT38	0.34171	1.57077	2.7927	1.30957e-05	Up
APLN	14.2985	267.543	4.22447	1.7852e-169	Up
HOPX	175.516	471.757	1.42812	9.67418e-21	Up
RSL1D1	3185.29	6385.66	1.00333	1.2468e-55	Up
COL24A1	44.3242	90.8053	1.03568	3.5179e-11	Up
ECEL1	2.87315	23.82	3.05407	3.42952e-37	Up
BCL2L1	1644.38	3481.76	1.0824	2.96377e-40	Up
FGA	1.7317	29.236	4.07964	9.84677e-22	Up
FGB	0.855258	54.9896	6.42205	1.12199e-31	Up
ENC1	1496.58	5052.32	1.75509	4.00082e-109	Up
LRRC34	24.3567	73.7289	1.59385	3.47288e-29	Up
PAH	2.83694	95.7067	5.08701	7.78122e-43	Up
CTPS1	394.243	1143.52	1.53659	3.35338e-64	Up
KNDC1	13.8766	31.9482	1.19933	4.21238e-08	Up
COL8A2	132.289	412.175	1.63895	1.92911e-31	Up
RRM2	780.757	1898.89	1.2823	7.73096e-34	Up
RPS21	8378.71	18208.4	1.1198	1.20287e-14	Up
PRND	4.0238	18.6542	2.21982	1.64784e-22	Up
ADRA1D	3.32406	7.27703	1.14026	3.2482e-07	Up
FRMD5	67.332	236.79	1.8135	1.57906e-26	Up
FOXB1	0.76033	1.3512	1.77033	1.3106e-05	Up
SHLD1	115.966	269.646	1.21542	1.71606e-18	Up
ZNF556	1.52616	15.713	3.36669	4.37009e-13	Up
REG3A	13.9701	4176.63	6.89144	6.89627e-38	Up
REG1B	7.83899	767.254	5.45453	3.88705e-21	Up
EPHX4	6.33547	254.816	5.3277	3.60029e-217	Up
LRRC15	31.3411	408.328	3.70105	1.39322e-95	Up
SNTB1	447.781	1661.73	1.89164	1.59764e-108	Up
MTBP	103.445	262.428	1.34302	1.23848e-62	Up
PRL	0.342513	1.08856	1.59714	0.000373067	Up
CEBPB	853.971	2401.9	1.4919	5.17271e-41	Up
C5orf34	57.249	127.273	1.15316	5.50199e-49	Up
CSDC2	18.9891	61.5651	1.69906	2.07187e-20	Up
FGGY	291.484	1059.2	1.86161	2.1698e-21	Up
MUCL1	0.365103	5.40854	4.45919	9.53162e-16	Up
EFEMP2	425.895	920.678	1.11237	2.23293e-23	Up
LRRC20	150.946	405.103	1.42485	1.24872e-67	Up
DHCR7	687.13	1916.94	1.48009	4.08552e-40	Up
MYEOV	111.38	690.364	2.63171	1.65938e-39	Up
DEC1	10.3845	25.9723	1.32858	3.20574e-08	Up
HSPA6	55.3389	339.245	2.61658	3.43771e-38	Up
TRMT112	1058.46	2144.46	1.01875	1.79466e-49	Up
CKS1B	360.145	726.17	1.01188	2.86759e-19	Up
SYT12	6.24884	19.2783	1.62525	5.77256e-07	Up
IQCF1	0.361174	0.626715	1.29129	0.00492686	Up
OLR1	7.9889	315.933	5.3074	4.98571e-121	Up
DAB1	10.8856	34.8568	1.68187	6.90439e-19	Up
SAA1	55.3343	291.665	3.31492	1.80314e-26	Up
MST1	96.567	226.001	1.22734	8.67756e-17	Up
TNFRSF10C	19.9326	83.386	2.06382	4.1841e-29	Up
C2orf70	14.3459	97.3679	2.76371	1.16031e-72	Up
GPRC6A	1.89119	8.07666	1.42877	0.00452881	Up
HSPB7	76.5232	155.112	1.02004	4.16105e-08	Up
CBX2	23.3078	265.99	3.50923	2.44224e-127	Up
SPTBN2	124.348	812.954	2.70792	4.4857e-124	Up
C1QTNF1	449.04	973.051	1.11594	1.53883e-29	Up
PIFO	12.6796	38.8432	1.61406	5.13105e-17	Up
SPERT	0.447207	15.4705	5.09272	3.42208e-41	Up
FAM53A	15.621	42.8731	1.46028	3.05799e-30	Up
PHLDA3	258.745	876.1	1.75978	7.58562e-58	Up
DIRC1	0.217619	4.77554	4.07653	5.92289e-25	Up
EXO1	135.635	351.978	1.37576	1.86071e-42	Up
GOLGA6L2	0.424251	10.203	5.48971	6.37264e-19	Up
SLC26A9	1.19262	17.9088	4.10879	1.27003e-25	Up
GOLT1A	85.2172	222.763	1.38845	1.24521e-19	Up
BRSK2	20.3415	118.054	2.53699	1.71517e-28	Up
SH3PXD2B	547.75	1439.63	1.3939	4.1018e-35	Up
CD248	494.057	1143.76	1.21107	6.43437e-14	Up
DNAH12	6.42493	9.74831	1.13327	3.42885e-09	Up
NLRP6	25.9138	53.4142	1.044	3.67837e-05	Up
SEZ6L2	451.459	1010.4	1.1621	2.5252e-15	Up
ASPHD1	37.2506	191.535	2.36431	1.19677e-58	Up
FUT1	27.0009	163.269	2.59544	1.52337e-98	Up
CA5A	0.984921	1.58723	2.16393	3.96692e-09	Up
UBE2C	402.96	1701.63	2.07862	3.16769e-100	Up
DSG4	10.1325	41.976	2.04527	4.74259e-33	Up
SPSB4	2.71728	10.2893	1.91505	6.01179e-16	Up
CATSPER1	5.04178	18.5159	1.91527	1.84502e-19	Up
CST6	1.69899	79.3607	4.21186	7.52541e-33	Up
NRIP3	17.6731	59.876	1.75858	2.52226e-34	Up
LPL	81.4747	314.133	1.9465	6.66206e-31	Up
FOSL1	36.8958	386.709	3.39005	3.89412e-38	Up
CCDC85B	471.744	1062.26	1.17339	1.66564e-31	Up
RUVBL1	718.438	1832.7	1.35134	5.85901e-97	Up
CCDC168	3.59686	2.92437	1.05052	0.000114866	Up
ETV4	75.8062	2183.77	4.84954	1.29972e-282	Up
CREG2	7.42916	29.952	1.50648	1.53667e-13	Up
TMEM270	1.15022	5.22455	2.2958	1.32818e-17	Up
TSPEAR	5.22707	42.197	3.01257	2.05807e-33	Up
DOK7	24.3647	62.6807	1.3599	1.14704e-20	Up
LRRN1	24.8223	56.1337	1.17502	4.06144e-06	Up
KCNE5	0.797722	2.80897	1.83186	2.6507e-12	Up
ZNF683	18.2051	41.1315	1.18342	6.28779e-06	Up
FOXG1	0.655221	5.86931	2.77565	0.000149298	Up
SPHK1	75.6951	435.635	2.52733	2.11123e-66	Up
BNIP3	192.346	414.193	1.10677	3.53727e-12	Up
ENTHD1	2.83539	7.64041	1.46446	5.21738e-09	Up
ACBD7	8.62591	42.2899	2.28453	1.21845e-42	Up
GJC3	3.16755	16.2557	2.37594	2.47147e-29	Up
VPS37D	16.0091	40.0068	1.3231	1.87494e-15	Up
PLA2G16	298.368	962.005	1.69041	2.37865e-24	Up
LMNB2	1964.56	4195.35	1.09461	3.66131e-29	Up
FOXC2	5.53318	32.5462	2.55086	6.14794e-35	Up
BDNF	12.2624	26.4218	1.10946	2.8098e-11	Up
BOK	268.363	657.419	1.293	2.65544e-33	Up
LRRC37A3	58.1313	137.482	1.24385	2.86738e-27	Up
IRX5	1.10012	31.7707	4.84486	6.96806e-49	Up
SOX11	1.15192	33.1151	4.87886	5.77361e-45	Up
FIBIN	51.9311	373.01	2.84244	3.35418e-77	Up
ANO6	1005.8	2441.19	1.27876	4.59122e-63	Up
PUS1	467.431	959.183	1.03839	2.5377e-52	Up
TRIM72	2.45442	97.3099	5.31759	5.08617e-43	Up
FBXO39	2.39424	4.8302	1.00224	0.000113518	Up
UMODL1	13.0226	26.1369	1.00539	1.54433e-05	Up
GPR4	44.9234	159.414	1.82722	2.52671e-47	Up
ZBED2	8.06868	94.3378	2.18502	3.67981e-26	Up
IRX3	2.18571	27.7969	3.66664	1.15213e-37	Up
RPRM	1.85711	10.0049	2.42935	1.83871e-19	Up
AGTRAP	324.27	671.857	1.05328	4.84653e-50	Up
SOX12	208.051	565.868	1.44321	4.15999e-38	Up
PCDHB9	13.3089	58.2881	2.12888	5.21521e-30	Up
LCN15	72.527	460.511	1.13777	0.00438126	Up
CALHM5	76.6897	193.705	1.33655	2.98436e-32	Up
DDX10	509.733	1043.77	1.03436	9.07055e-66	Up
ZNF114	5.70876	14.4569	1.34077	2.18353e-08	Up
SPINK6	0.541591	13.2537	4.72969	1.18596e-20	Up
CALML3	3.53052	12.9978	1.89764	1.07764e-12	Up
NEUROG2	0.214569	12.3009	5.39789	2.62491e-17	Up
CTXN1	16.6882	79.9101	2.2646	1.12827e-26	Up
PSAPL1	0.688208	5.3234	2.44235	0.00173047	Up
GRINA	1525.68	4242.43	1.47555	3.6863e-61	Up
ERFE	6.36404	45.0938	2.81385	5.52887e-43	Up
CPNE7	19.9036	712.564	5.1676	5.63899e-233	Up
C5orf46	0.161041	28.4575	6.75255	1.62241e-82	Up
RIIAD1	9.78371	43.3664	2.15638	1.5643e-15	Up
MSC	84.4178	214.687	1.34773	5.07168e-24	Up
APOLD1	494.911	1271.78	1.36153	3.73972e-15	Up
AURKB	300.304	619.594	1.04544	4.88802e-28	Up
RRS1	417.369	1015.69	1.28326	4.12942e-48	Up
C9orf50	2.21982	5.28523	1.30621	1.3279e-11	Up
HES7	1.0495	3.66475	1.84135	3.14698e-09	Up
C10orf67	3.5161	8.07057	1.20517	0.000268888	Up
ALOXE3	2.19042	6.1435	1.49856	3.42164e-07	Up
GGN	3.52291	10.7965	1.60787	1.98353e-21	Up
LDLRAD3	81.3529	426.821	2.38991	1.66648e-90	Up
TMEM151A	3.99592	11.6559	1.54993	2.89603e-09	Up
FJX1	17.3435	195.353	3.49439	4.83227e-126	Up
LBX2	17.8608	38.5444	1.11214	6.56496e-28	Up
HTR1D	6.86335	193.549	4.81379	1.46355e-90	Up
GRM8	153.2	466.995	1.60795	1.81432e-13	Up
PIPOX	23.5025	214.707	3.19004	4.38967e-48	Up
FOXS1	13.0882	60.9912	2.24223	2.32939e-52	Up
NKPD1	4.191	23.0473	2.46213	6.62124e-34	Up
CITED4	59.8061	265.374	2.15246	2.37822e-41	Up
CCR8	3.77696	31.281	3.0499	6.18769e-53	Up
C3orf80	26.5113	99.0324	1.89953	6.69693e-36	Up
TH	2.57036	25.3831	3.32278	9.13962e-40	Up
F2	1.03554	10.1128	3.29376	5.98288e-18	Up
WFDC10A	0.333735	4.19538	3.52376	1.56507e-18	Up
PNPLA1	7.65233	16.5718	1.12958	2.58447e-11	Up
ALX1	0.362807	5.33867	3.10773	4.25787e-06	Up
FZD2	45.7495	92.6931	1.0205	1.09086e-17	Up
GAS1	66.7053	448.803	2.74916	1.3311e-38	Up
KCNE1	3.66199	8.43626	1.20563	3.6106e-07	Up
RNF182	2.40166	72.5489	4.91286	6.57549e-43	Up
FUT7	7.60863	18.4566	1.3005	1.18981e-11	Up
EIF2S3B	631.477	1308.76	1.05097	8.11957e-42	Up
SHISA2	10.5892	160.96	3.91997	6.2377e-125	Up
S1PR5	9.62187	26.1698	1.46004	2.34599e-26	Up
OR51E1	30.8371	98.5019	1.67356	1.73274e-22	Up
HOXC9	1.45015	6.99513	2.28245	7.58759e-11	Up
PPA1	3390.25	8108.61	1.25806	7.44609e-51	Up
HOXC10	1.66914	8.34394	2.32379	2.69816e-08	Up
CXCR2	17.8059	101.267	2.50834	1.45628e-26	Up
OXTR	11.1677	68.3239	2.61857	1.61303e-69	Up
C1orf105	0.797002	15.4931	4.29146	1.10644e-33	Up
AEN	465.453	934.345	1.00523	1.77998e-28	Up
F2R	612.695	1682.02	1.45676	2.88903e-45	Up
MUC16	8.22874	25.624	3.0738	1.26506e-14	Up
NPM1	6231.87	14140.2	1.18204	6.29607e-56	Up
PJA1	289.507	672.749	1.21563	3.2942e-62	Up
PENK	5.17686	12.8954	2.07667	1.60731e-12	Up
HEPHL1	10.0088	58.6542	2.55467	2.79511e-18	Up
SYNE4	96.3672	227.209	1.2376	1.44813e-13	Up
DDN	3.89672	87.2283	4.47867	2.31203e-102	Up
SOX2	12.5427	50.157	1.68043	1.69717e-07	Up
TMEM45A	115.562	250.432	1.11456	1.10868e-19	Up
FANCB	28.0589	92.4624	1.72479	8.65924e-66	Up
C6orf223	33.8617	831.771	4.61897	1.56596e-132	Up
TNFSF15	162.854	468.513	1.52327	2.69245e-45	Up
ATG9B	14.913	192.374	3.69192	1.54484e-99	Up
GPR3	7.20784	27.902	1.95693	1.15884e-25	Up
TMEM252	18.6478	79.5152	2.0929	4.09783e-12	Up
FAM89A	103.834	340.194	1.70839	1.63554e-77	Up
SHMT2	1388.03	3307.2	1.25259	2.93498e-71	Up
HHIPL1	47.5345	102.425	1.10877	6.78597e-15	Up
ZAR1	1.76975	3.75605	1.07213	0.000220308	Up
BACE2	1986.34	4239.88	1.0938	2.5993e-22	Up
IZUMO1	1.28965	6.37903	1.49582	1.44092e-06	Up
B4GALNT4	67.1844	308.531	2.20046	1.45323e-22	Up
DCAF4L1	3.33635	6.67943	1.01415	1.02703e-09	Up
KCNJ14	16.2175	42.6938	1.40913	6.2058e-35	Up
KIAA2012	4.3052	13.519	1.66619	5.52488e-15	Up
NXPH4	2.95677	71.6314	4.00823	5.38222e-43	Up
TEX19	0.57008	3.0728	2.5257	2.647e-13	Up
TSHZ2	87.5096	220.655	1.33372	3.45721e-21	Up
KPNA2	1197.15	3259.79	1.4452	7.20793e-64	Up
XKRX	37.0566	190.338	2.36158	2.14153e-44	Up
BGN	531.061	8117.63	3.93402	8.39693e-138	Up
RNASE10	0.686416	1.73618	1.34685	6.194e-06	Up
SPNS3	24.8276	60.2914	1.28334	1.32276e-28	Up
ACTL10	83.7276	202.672	1.27947	7.49312e-32	Up
EPGN	0.543683	1.80304	1.2933	0.00242476	Up
HS3ST4	0.409489	22.0264	4.68239	7.90509e-14	Up
PLCB1	189.662	634.121	1.74091	1.23755e-49	Up
NTM	86.4561	458.083	2.40464	5.74041e-53	Up
SLC35D3	6.2791	335.166	5.73807	3.25757e-97	Up
HCAR2	8.54335	332.746	5.28575	2.71537e-65	Up
MAGEB17	4.03555	96.1427	4.57778	1.92752e-37	Up
COL18A1	1438.17	4354.89	1.5984	1.87474e-28	Up
ADGRG3	37.1486	108.148	1.5417	1.28593e-15	Up
WFDC10B	1.91471	7.50184	1.99536	4.90265e-14	Up
GJC1	64.4463	177.624	1.46198	8.52879e-30	Up
SOX1	1.08374	48.2263	5.47601	1.8845e-32	Up
PYCR1	899.038	2366.21	1.39602	9.42201e-63	Up
SPNS2	366.31	1329.62	1.85978	8.20406e-26	Up
MCEMP1	2.06228	75.8203	5.22865	5.42959e-67	Up
PCP4	10.3337	186.764	4.17843	5.61973e-37	Up
NEB	28.7995	64.0274	1.15555	5.41831e-11	Up
CALHM3	0.656722	2.99146	2.20999	9.44936e-08	Up
RIPPLY3	2.8433	34.9612	3.6207	5.10555e-46	Up
PRORY	4.36237	13.5022	1.63694	0.00400091	Up
GPR19	10.4222	30.7755	1.56095	1.88701e-34	Up
PRR36	12.3419	126.256	3.3536	2.42359e-64	Up
GBP6	1.77219	7.32944	2.06751	2.49839e-15	Up
FHL3	98.0203	312.383	1.67275	1.28115e-52	Up
PMCH	0.405371	1.79363	2.17502	6.01218e-12	Up
MX2	298.012	683.045	1.19707	1.95124e-18	Up
MEX3B	34.9648	77.1552	1.13984	2.29686e-22	Up
ZNRF3	457.328	1055.61	1.2065	1.47049e-32	Up
HIST2H3D	1.57284	3.10647	1.02095	3.54327e-06	Up
RP1L1	0.60736	1.51511	1.36227	0.000222631	Up
OPCML	7.5104	17.9282	1.25578	9.6028e-10	Up
NPBWR1	0.353009	1.87428	2.26958	2.37742e-06	Up
ASCL2	343.224	2716.18	2.98441	2.13342e-89	Up
MACC1	448.449	2146	2.25865	6.30636e-114	Up
ACP7	0.503823	6.82307	1.80466	0.000625457	Up
TRAIP	103.754	208.033	1.00732	4.7649e-42	Up
KCTD16	4.83589	29.8435	2.62589	3.12174e-18	Up
FAM3B	144.051	852.3	2.56466	3.9413e-08	Up
KIRREL1	449.184	1182.93	1.39672	1.45691e-26	Up
IQGAP3	453.793	1370.19	1.59427	9.41293e-60	Up
ARSI	29.5012	82.4695	1.48669	2.67728e-17	Up
DNAH2	23.7138	127.513	2.42701	1.60778e-36	Up
KCNH8	47.3273	184.291	1.96015	1.18318e-47	Up
NPW	14.154	45.0589	1.21244	1.42351e-08	Up
OR2T10	0.431644	3.23318	2.23936	0.00368482	Up
KCNQ3	18.5938	56.1751	1.59404	5.62558e-21	Up
ADRA2C	20.6901	126.082	2.60789	1.85284e-31	Up
IRAK1	2627.16	5491.24	1.06371	5.09156e-42	Up
CMSS1	289.336	828.672	1.5185	1.33941e-82	Up
ALDH1A3	200.638	505.248	1.33206	4.73449e-28	Up
TACSTD2	32.3406	1066.64	5.04318	6.07281e-96	Up
PRKD1	75.2094	161.426	1.10132	1.65633e-18	Up
MAP7D2	69.6286	345.556	2.31108	5.08801e-20	Up
KCND2	7.36263	23.5505	1.67446	4.14369e-15	Up
TOP1MT	556.107	1650.34	1.56985	3.0318e-73	Up
TMEM255B	59.2871	180.995	1.61213	1.54718e-44	Up
GAST	0.082423	2.41294	3.40931	1.15847e-14	Up
SOCS3	920.217	2406.25	1.38677	2.36187e-13	Up
XPOT	1267.47	3264.59	1.36465	2.36705e-166	Up
CDCA2	147.462	306.743	1.05665	9.19231e-22	Up
CLDN6	0.296964	2.52174	2.27671	3.67966e-08	Up
PRR16	57.1844	122.86	1.10336	1.63715e-15	Up
IMMP2L	139.694	284.742	1.02618	9.47294e-26	Up
JAG2	262.125	1003.85	1.93721	5.37491e-54	Up
WT1	1.01564	107.093	6.74212	1.08309e-66	Up
FAM227A	19.7345	67.6273	1.77925	7.91831e-43	Up
IFNE	0.309474	5.32749	3.04414	3.22152e-09	Up
ROBO2	41.9984	240.926	2.51931	6.90121e-37	Up
MYADML2	3.98479	54.9271	3.80947	2.35e-43	Up
IFITM2	942.482	2092.49	1.15079	2.22812e-26	Up
MC2R	0.4767	0.747536	1.79652	0.000902769	Up
PRMT3	431.732	909.327	1.07376	2.85779e-51	Up
MAGEA11	0.651828	51.8194	5.11725	5.14158e-12	Up
ZNF74	189.118	415.224	1.13385	3.85354e-81	Up
NOTUM	2.45985	802.465	8.34151	2.22689e-124	Up
TMEM105	14.4584	45.5395	1.64969	8.02808e-26	Up
KRT6B	2.17619	667.521	8.26341	1.52604e-70	Up
PARPBP	231.514	534.939	1.20765	4.5989e-26	Up
FAM131C	1.34325	9.27341	2.79441	5.72718e-28	Up
LSAMP	140.203	464.18	1.72676	3.44692e-32	Up
AHNAK2	183.938	1002.64	2.44609	5.17658e-38	Up
PDIA2	20.5346	50.8253	1.31032	4.5902e-08	Up
NDUFA4L2	101.212	387.496	1.93743	5.12046e-44	Up
ZFP36L1	3428.96	6881.47	1.00489	9.03668e-29	Up
SYN3	13.4415	75.7047	2.49755	3.48557e-20	Up
POU3F1	1.53126	3.34057	1.1179	3.09839e-05	Up
MORN5	2.87396	2.60863	1.29139	0.00147679	Up
C11orf87	0.807311	2.27911	1.8143	1.67403e-05	Up
ADAMTSL5	52.5491	131.81	1.32467	1.09251e-27	Up
GNB1L	73.6667	202.542	1.46357	3.58904e-74	Up
DNAH14	81.7465	188.648	1.20628	7.64976e-28	Up
IFITM1	1726.87	7362.26	2.09206	1.05318e-65	Up
FFAR3	1.70095	3.77852	1.17981	1.81004e-05	Up
CCIN	1.25235	4.52797	1.88288	7.66661e-13	Up
GRK1	0.930801	3.65773	2.02968	1.29609e-09	Up
LEMD1	1.76808	131.911	6.23974	1.16063e-106	Up
DLEU7	13.0436	43.585	1.73314	1.25253e-48	Up
KRT5	3.96618	13.1268	1.73107	1.42855e-10	Up
CYP4Z1	1.05673	1.60421	1.42695	3.57532e-05	Up
POLR1D	1833.28	4301.98	1.23058	1.04887e-31	Up
KIF18B	165.212	472.061	1.51483	6.29331e-50	Up
SAPCD2	493.506	1522.03	1.62484	5.79972e-54	Up
LCE1E	0.0471954	2.22934	2.86068	6.32801e-05	Up
THBS2	190.121	6635.22	5.12474	7.18303e-177	Up
CYP4X1	39.2005	223.335	2.50875	1.45464e-26	Up
CD300E	27.5202	205.884	2.90471	2.15886e-32	Up
NKRF	218.642	521.72	1.25498	2.0906e-113	Up
KRT3	0.267448	1.09199	1.80253	0.0040184	Up
SPATA12	4.25216	29.4197	2.79832	1.17182e-68	Up
AKAP14	1.14604	2.3572	1.04394	0.00677547	Up
KLK12	22.1406	104.942	2.24601	1.46563e-12	Up
C5orf38	8.00491	39.4626	2.30519	1.04544e-09	Up
CYP4F8	1.98611	8.0996	2.05486	5.18288e-07	Up
CYP4F3	179.21	429.541	1.26139	2.04168e-23	Up
KIF24	105.582	220.456	1.06177	1.13641e-39	Up
OR10H1	0.595243	3.60507	3.04125	1.73513e-11	Up
HYAL3	51.4027	131.696	1.3574	2.16062e-49	Up
KRT16	0.435861	71.196	7.43325	2.05181e-53	Up
PDZD7	9.57188	49.8688	2.38448	7.54089e-67	Up
ERCC6L	80.2496	260.076	1.69582	8.86647e-63	Up
TMEM17	28.2612	64.2273	1.17652	7.33978e-26	Up
FGF3	0.0914869	1.64882	2.83016	4.54384e-06	Up
RTN4RL2	13.1846	40.3146	1.60879	1.7624e-35	Up
PTRH1	1.45013	4.46146	1.59328	4.51398e-12	Up
NAP1L1	4197.85	10207.9	1.28198	4.98191e-69	Up
NPSR1	3.53054	208.619	5.88694	1.57897e-34	Up
KCNJ11	37.0268	76.389	1.04278	4.47528e-15	Up
COL4A1	1796.69	14853.9	3.04734	2.95017e-114	Up
GJA4	84.3538	195.741	1.21626	6.54042e-34	Up
NANOS3	2.0258	26.2219	3.74487	8.97826e-46	Up
PLEKHN1	15.8873	94.5881	2.57562	3.66999e-73	Up
PERM1	6.66042	28.1357	2.12971	3.83219e-36	Up
ERC2	5.12756	13.6096	1.41176	1.34654e-10	Up
GABRD	5.63495	35.0413	2.6391	6.42265e-72	Up
FANCA	246.996	500.62	1.0195	8.03662e-42	Up
FAM69C	4.21703	12.345	1.5478	3.70779e-07	Up
PALM3	15.5915	72.7061	2.22469	3.82026e-22	Up
OVCH1	1.59977	2.92003	1.11474	0.00131018	Up
C17orf99	1.54283	3.53267	1.21905	3.34039e-05	Up
S100A3	11.0295	44.5676	2.05344	2.33357e-32	Up
RILPL1	72.9409	167.173	1.19699	8.21117e-51	Up
CLCN1	4.43533	14.8557	1.75129	1.83936e-10	Up
ARL4C	726.395	1507.01	1.0528	4.73028e-12	Up
TREML4	0.56739	2.10226	1.92647	0.000292815	Up
WNT7B	0.858221	112.443	4.28642	8.3777e-37	Up
C11orf95	267.525	694.613	1.37641	3.18127e-38	Up
PLA2G4E	7.73684	17.1573	1.15703	5.78448e-11	Up
AGRN	2127.59	4741.25	1.15602	1.84987e-26	Up
NHS	156.442	386.219	1.303	8.13556e-21	Up
OTOG	2.18013	1.41532	1.08213	0.00284947	Up
SMTNL2	8.76905	38.0907	2.11627	2.40753e-20	Up
IGFL1	0.148824	7.54585	4.91016	6.7309e-18	Up
CENPP	73.8969	151.898	1.03979	1.9257e-49	Up
SBK1	52.5206	124.282	1.24277	1.94205e-12	Up
SLC38A3	4.03646	25.5111	2.66072	3.21951e-16	Up
GTF2F2	757.075	1563.87	1.04699	1.81411e-52	Up
FAM92A	156.149	476.83	1.6109	1.97986e-59	Up
PRR19	7.95756	20.5691	1.38562	6.30568e-38	Up
ZP3	96.9823	285.041	1.55673	2.38046e-46	Up
MAGEB5	0.131774	1.34585	2.39919	4.74066e-06	Up
IER5L	127.539	497.559	1.96627	1.11845e-106	Up
NKAIN2	6.44728	13.1172	1.02834	0.00695894	Up
IGFL3	1.12713	14.7864	3.72138	2.0254e-23	Up
PARVB	262.597	696.686	1.408	1.82059e-27	Up
ZDHHC9	1569.32	3817.72	1.28254	7.12924e-51	Up
TMEM198	44.5162	115.436	1.37654	4.54075e-28	Up
FZD9	7.86475	17.5317	1.15194	1.65501e-06	Up
SPRED3	12.7887	48.0573	1.90873	4.49445e-31	Up
OPTC	0.342681	0.6766	1.54917	0.00439876	Up
SHISA6	31.0202	69.946	1.17293	1.48699e-05	Up
KLRG2	9.61828	51.7919	2.02274	8.95745e-09	Up
SBSN	0.646851	10.7638	4.1467	7.36087e-23	Up
ALKBH2	196.994	425.327	1.10986	2.71381e-38	Up
CGB5	0.0613537	6.09566	3.20503	0.000547574	Up
APOD	301.839	647.244	1.10058	1.75562e-07	Up
SP6	129.934	532.765	2.03642	2.90154e-45	Up
GJB5	12.9652	95.1617	2.87565	3.44527e-17	Up
ALG1L	14.9198	82.2204	2.47006	5.04517e-43	Up
CXCL17	0.215475	58.4745	6.58342	3.63831e-35	Up
SH2D5	1.23301	10.0061	3.0661	1.02484e-23	Up
RASSF10	77.5091	218.097	1.49216	1.16292e-10	Up
GJB4	13.2337	131.278	3.30662	1.49019e-53	Up
IL1RAP	139.541	326.727	1.22588	1.81273e-53	Up
S100A4	1231.01	3251.7	1.40151	4.56502e-17	Up
PLEKHG4	342.557	1026.48	1.58324	5.3886e-72	Up
GREB1	18.0618	46.4116	1.36231	9.03566e-18	Up
SULT1C3	11.6709	44.9521	1.94064	2.01121e-09	Up
IARS	2299.66	4737.96	1.04271	1.25568e-85	Up
STK31	16.4553	145.717	3.14887	7.34019e-49	Up
CGB7	0.426479	2.27626	1.70268	7.59959e-05	Up
CD55	2039.55	5414.57	1.40853	2.11592e-18	Up
NTNG2	29.2501	65.3554	1.1585	6.25432e-21	Up
S100A5	6.03785	15.101	1.30712	1.28697e-12	Up
C20orf204	14.7314	60.7714	1.47844	9.47454e-12	Up
RFX8	2.12374	13.4266	2.68824	2.94046e-29	Up
ARL9	4.94601	29.6392	2.58379	1.37161e-29	Up
MME	151.391	813.557	2.42593	1.91684e-28	Up
FAM72A	18.5287	58.3215	1.65206	4.612e-52	Up
XRCC2	80.2782	256.027	1.67336	7.5623e-70	Up
MMP1	168.227	6587.99	5.29217	4.13052e-98	Up
ALKAL1	5.88375	61.6872	3.38257	4.42718e-48	Up
COL27A1	296.157	808.986	1.4499	6.08159e-29	Up
S100A2	11.6469	671.292	3.82435	5.44261e-84	Up
OR52K1	0.639224	0.877534	1.81768	0.000227881	Up
ZNF239	68.4099	233.395	1.76635	6.06057e-84	Up
ADA	127.295	281.322	1.14505	5.68419e-25	Up
HCAR1	5.66998	45.28	2.99547	2.65703e-25	Up
PDLIM7	499.985	1480.14	1.56582	3.16909e-44	Up
FLNA	8269.38	17503.4	1.08178	5.07281e-13	Up
SLC39A10	351.61	1169.52	1.73373	4.23407e-130	Up
SIGLEC15	14.4821	67.22	2.21183	1.31979e-25	Up
KRT35	0.174189	3.01416	2.48436	0.00528294	Up
HIST1H3J	1.04491	2.50646	1.27237	3.37682e-06	Up
NEK5	22.7971	90.876	1.99944	1.92997e-50	Up
MAGEA6	0.214573	91.0976	6.49699	2.36822e-05	Up
CYSRT1	11.1266	32.3919	1.54613	2.56199e-19	Up
RAD54B	26.6943	73.6844	1.46108	3.09899e-49	Up
C5AR1	191.985	441.16	1.20027	1.23131e-13	Up
DIO3	66.5648	184.951	1.47384	1.59728e-10	Up
CYP2B6	223.463	633.66	1.50405	2.01378e-10	Up
CYP2F1	3.67533	7.44428	1.02084	4.03691e-05	Up
STMN3	266.275	870.464	1.70891	9.76717e-35	Up
ZNF695	13.0771	43.2967	1.72796	1.24247e-41	Up
SLC28A3	72.062	236.983	1.71596	6.46235e-14	Up
DMBX1	0.527125	18.3932	5.21451	4.33835e-32	Up
SERPINB2	1.44066	49.5212	5.11323	4.61318e-35	Up
NMB	47.1868	138.287	1.55911	9.80001e-56	Up
HOXC6	3.49186	28.62	3.03448	3.63459e-18	Up
TXNRD3	111.296	259.609	1.22035	9.97219e-84	Up
ADAMTSL2	93.9129	204.449	1.12238	2.31769e-21	Up
MEIG1	1.6967	4.74709	1.50709	1.51155e-10	Up
TEAD4	137.24	606.824	2.14872	3.69392e-85	Up
ELOVL2	4.14251	13.656	1.72562	3.5529e-18	Up
FCGR1B	8.12395	24.6749	1.6253	8.23358e-21	Up
CHSY3	25.4581	101.689	1.99566	4.1793e-58	Up
SULT1C2	168.335	490.401	1.54204	1.18548e-12	Up
CACNA1E	10.5706	23.2271	1.14078	5.44011e-07	Up
KRTAP4-1	7.63938	15.3605	1.00781	4.45155e-06	Up
TPM2	1886.49	4030.48	1.09542	4.89394e-15	Up
C2CD4A	43.8479	511.759	3.54728	1.01419e-55	Up
ITGBL1	13.923	358.712	4.67978	1.00125e-127	Up
AKR1C4	0.821204	19.985	4.65889	8.03252e-30	Up
RYR2	43.735	102.226	1.22433	9.07857e-14	Up
ANKRD13B	67.9963	389.335	2.51701	4.01165e-123	Up
TEX45	28.5665	94.6949	1.72694	1.86663e-38	Up
SMOC1	104.834	220.048	1.06979	9.3309e-05	Up
F5	46.3321	160.238	1.78799	8.0003e-19	Up
EGFL6	7.77154	160.34	4.37741	2.06546e-137	Up
ALPK2	18.9411	67.7055	1.83966	1.08877e-26	Up
PAX9	7.86438	58.3716	2.88885	2.20631e-35	Up
GJC2	19.7976	42.8531	1.11141	9.2719e-11	Up
DUSP27	5.9804	662.844	6.78742	2.60151e-48	Up
RUSC2	225.278	522.029	1.21174	1.34806e-32	Up
TSEN15	458.786	924.273	1.00969	2.52825e-31	Up
PNMA5	2.147	157.476	1.00412	0.00832724	Up
RASGEF1A	58.3018	119.429	1.03505	9.60393e-06	Up
CSAG1	0.467388	19.5095	1.78595	0.00250353	Up
MFAP3L	106.383	231.95	1.12394	2.98328e-16	Up
TGM2	1462.33	5058.61	1.79042	8.33137e-31	Up
RAET1G	4.15281	10.9928	1.40046	4.7018e-16	Up
METTL11B	0.24982	2.74903	3.15913	3.87337e-18	Up
FCGR3A	319.554	1926.4	2.59207	2.77945e-51	Up
CENPW	256.001	581.839	1.1857	3.98654e-26	Up
PRR9	0.184061	34.5637	6.33383	7.06346e-11	Up
PLPP4	3.72042	103.378	4.81584	6.28414e-112	Up
HIST2H2BF	17.8188	65.4291	1.87561	6.73909e-17	Up
LIPN	0.850451	3.84846	2.22398	1.23119e-09	Up
FOXO6	0.922114	2.44136	1.39124	8.21638e-06	Up
COL5A2	1310.06	9142.21	2.80282	1.59051e-74	Up
SPIN3	229.661	466.112	1.02111	6.99799e-18	Up
COL15A1	890.453	3392.04	1.92945	1.50508e-37	Up
ERICH2	3.88799	19.5788	2.32169	5.15148e-25	Up
SP5	30.805	224.162	2.86106	3.44489e-43	Up
CD300LD	0.547701	2.51962	2.20593	3.48528e-07	Up
LILRB3	1.39234	5.22122	1.90751	0.000248604	Up
C9orf57	0.380251	1.38983	1.88035	2.78117e-05	Up
SPDYC	1.92933	11.76	2.65434	6.22883e-24	Up
MALRD1	12.4248	176.876	3.83116	5.2681e-28	Up
INSYN2B	1.24212	10.5424	3.09063	1.37092e-24	Up
TTC25	10.2694	21.4386	1.06917	4.14408e-21	Up
FAM216A	75.5735	154.474	1.02984	4.619e-26	Up
IGFL2	9.4932	113.677	3.58611	6.9909e-40	Up
IGFL4	1.81033	46.2096	4.70438	5.20905e-72	Up
MZT1	400.933	951.761	1.24698	2.1872e-30	Up
LRRC10B	20.2286	77.4684	1.93702	5.06467e-26	Up
PCDHGA1	8.44292	29.0083	1.77766	6.97604e-35	Up
ERICH4	1.32873	17.8604	2.95568	9.71945e-17	Up
CLLU1OS	1.66983	8.40056	2.35488	7.10629e-12	Up
TMEM88B	0.376434	1.97448	1.33643	0.00248203	Up
ADGRG1	2015.09	4674.85	1.21407	2.79399e-46	Up
CFI	62.057	206.377	1.73279	4.01383e-36	Up
KRT6A	0.641812	140.558	8.9488	2.5169e-66	Up
KRT81	5.8866	981.682	1.1698	7.58003e-06	Up
C2CD4B	57.2165	174.047	1.60602	4.12179e-14	Up
ARSH	2.69406	7.52918	1.44216	1.66503e-07	Up
SLCO1B7	0.184426	2.41082	3.14244	5.70162e-07	Up
CLEC6A	1.33599	9.57785	2.86146	8.75221e-23	Up
BHLHA9	0.0649008	4.77923	4.43327	6.07931e-18	Up
ONECUT3	0.666004	59.6527	6.67905	1.35371e-20	Up
IFITM5	0.712529	4.4685	1.93361	1.4235e-06	Up
TMEM211	7.54705	112.639	3.90324	8.88837e-48	Up
SERPINB4	0.415747	17.795	4.65487	2.30587e-11	Up
SERPINB5	275.675	2099.63	2.92883	3.29907e-32	Up
COL6A6	4.68849	13.2743	1.51525	1.74671e-08	Up
TMEM200C	15.5163	39.3767	1.34258	2.72899e-14	Up
VGLL3	106.073	217.425	1.03526	5.87576e-10	Up
TRIM71	1.22556	16.9999	3.41105	1.27821e-14	Up
DIO2	100.222	591.332	2.56038	1.48946e-65	Up
POU5F1B	16.0492	164.486	3.36064	2.17937e-76	Up
SYT3	3.01217	12.6129	2.07568	5.17924e-16	Up
CFAP45	8.87312	26.1507	1.54717	8.66959e-25	Up
KLHL23	540.921	1086.88	1.0061	8.41155e-37	Up
TRIM59	144.612	300.584	1.05505	4.85059e-44	Up
GBP7	1.9356	6.91209	1.82422	7.46102e-08	Up
S1PR3	163.002	435.721	1.41858	6.25055e-32	Up
CEACAM18	0.882001	12.6038	3.16325	5.53253e-08	Up
PPM1N	20.6006	64.7729	1.64997	3.31509e-27	Up
CLDN9	6.8352	33.6944	2.31145	9.81602e-22	Up
CPNE1	1547.66	4883.88	1.65798	7.44011e-64	Up
TMEM213	0.590717	2.95147	2.16724	7.51628e-06	Up
SPINK13	0.606057	2.88246	2.28526	4.84639e-08	Up
CAPN14	4.0618	8.16928	1.00688	0.000104875	Up
RAD51AP2	3.55775	12.2622	1.79917	2.0609e-15	Up
SMTNL1	5.76609	14.4314	1.33779	2.36562e-12	Up
PRSS41	1.20901	6.28617	2.41143	4.09192e-15	Up
FAM72D	11.6104	38.1462	1.71895	1.15563e-34	Up
ATAD3C	25.8521	104.141	2.01109	6.88546e-21	Up
IGSF23	2.88961	24.09	3.07164	6.20023e-29	Up
SP9	0.115897	2.98977	2.64823	0.00309792	Up
TENM3	52.6204	167.313	1.66789	9.78128e-20	Up
FAM19A5	22.6668	150.285	2.72736	4.96686e-86	Up
EBF2	6.5623	26.3636	2.00616	1.92449e-24	Up
PLXNA4	59.0906	135.194	1.1934	2.95566e-13	Up
MAGEA3	0.145279	79.7845	4.47128	0.00162808	Up
MYBPHL	0.333982	10.7142	4.36296	3.47419e-14	Up
BTBD19	50.2869	119.584	1.24895	1.39069e-19	Up
C10orf55	10.4352	50.081	2.25939	1.32896e-43	Up
HBD	1.98394	5.57927	1.52878	8.93709e-10	Up
C1QTNF5	11.6964	41.8025	1.83272	2.27807e-42	Up
ZNF469	52.3016	338.554	2.69279	1.59903e-57	Up
NTF4	0.301515	1.04715	1.58853	0.00632205	Up
ELFN1	17.5846	78.0683	2.1467	2.00097e-59	Up
TMEM185B	320.358	653.337	1.02738	5.93643e-59	Up
KIF4B	10.7615	28.6126	1.40076	1.77115e-26	Up
ERVMER34-1	15.7614	60.1072	1.92744	5.92309e-22	Up
ORM2	1.5829	5.89822	1.92922	6.10542e-12	Up
FNDC10	85.4892	199.848	1.22657	2.69364e-17	Up
ORM1	0.357479	8.70672	3.50597	7.28377e-18	Up
NFE4	1.05568	8.04579	1.28768	0.0001211	Up
ANKRD18B	1.11878	7.39639	4.19339	2.48987e-12	Up
CCDC192	6.54364	29.1516	2.15011	1.90858e-26	Up
TEX48	0.307431	1.00354	1.5298	0.0028589	Up
YY2	12.2503	33.0956	1.42523	3.31271e-37	Up
ASCL5	1.44737	22.1563	3.9518	1.24617e-41	Up
TMEM114	0.285325	0.995139	1.61214	0.00275297	Up
C5orf58	4.39345	9.82383	1.16351	1.32679e-07	Up
MCIDAS	1.93249	24.1295	3.65411	1.0722e-51	Up
APOC2	9.98135	34.277	1.79839	1.30074e-27	Up
C19orf81	1.55844	9.73035	2.17524	7.78417e-13	Up
HGH1	460.07	997.142	1.11655	6.77695e-33	Up
CLEC2L	2.1774	9.77229	1.82099	8.82405e-10	Up
PRSS56	0.324808	6.35634	3.62546	1.03534e-09	Up
BHMG1	0.758656	1.18334	1.86711	8.18299e-07	Up
SHISA9	59.0958	155.067	1.39181	7.89376e-05	Up
STPG4	1.48292	44.4988	4.91362	5.42893e-71	Up
MEIKIN	0.237651	1.34095	2.12916	3.49352e-08	Up
NME1	949.156	2533.98	1.41704	6.15e-32	Up
SMKR1	3.3359	42.8936	3.69928	6.18453e-83	Up
L1TD1	431.157	994.872	1.20626	0.000604559	Up
TDGF1	125.571	635.965	2.34039	5.60168e-40	Up
CDRT1	3.51027	8.22678	1.25523	4.9584e-08	Up
RPL36A	112.431	250.63	1.1599	9.04755e-43	Up
SPRR2A	0.0876275	7.59313	5.0638	6.56243e-16	Up
HOGA1	2.65199	18.9782	2.84517	1.16924e-27	Up
ARHGDIG	26.8159	66.6776	1.31511	4.26457e-06	Up
PEG10	102.734	281.744	1.09478	0.000115628	Up
PRAF2	92.1131	185.721	1.0171	3.9353e-27	Up
VSIG8	0.861293	2.89323	1.78827	7.15733e-06	Up
PALM2	3.85171	12.1778	1.66998	1.47585e-16	Up
CFB	2.3848	7.01554	1.55598	0.00141298	Up
ETV5	172.906	426.166	1.30057	8.18092e-36	Up
SCARF2	113.543	408.506	1.84664	1.67346e-35	Up
PTCHD4	5.97554	30.9726	2.36766	1.95521e-17	Up
MARCOL	0.249503	1.208	2.02489	0.00199667	Up
APELA	2.81625	19.3716	2.78066	8.04804e-37	Up
C4orf54	0.78062	2.34804	2.91058	3.59463e-13	Up
TMEM158	73.2955	370.807	2.34097	2.52314e-54	Up
KIAA1210	1.25218	0.977624	1.8369	0.000234033	Up
ATP6V1E2	59.1473	137.575	1.21449	9.55626e-61	Up
MSANTD3-TMEFF1	0.522938	1.55189	1.55368	2.76422e-07	Up
FOXD1	7.73403	54.6536	2.81793	2.4635e-20	Up
AC005324.3	1.28972	2.74302	1.09707	0.00129559	Up
TRNP1	48.1988	245.843	2.34873	3.35249e-30	Up
PRSS51	1.11662	3.35435	1.58551	7.0972e-05	Up
PRKDC	2818.24	6566.42	1.2203	3.0672e-38	Up
MAGEL2	3.91709	10.2197	1.38297	1.02504e-11	Up
MEX3A	59.5032	386.086	2.69682	5.84587e-77	Up
AP000781.2	1.29609	3.75345	1.47145	3.69571e-10	Up
SAA2-SAA4	0.163112	3.23001	3.60027	3.27997e-11	Up
AL080251.1	0.433299	0.966891	1.13502	0.00528238	Up
HCAR3	1.8804	146.276	6.27179	1.29972e-66	Up
DNAAF4	4.69468	15.1348	1.67631	7.31744e-23	Up
SMLR1	0.949881	2.18718	1.22294	0.000135887	Up
AL513165.2	0.724639	1.9995	1.47059	5.22686e-08	Up
AC011604.2	0.0153384	2.19511	3.4319	9.60309e-11	Up
TAS2R38	2.5369	11.6337	2.21058	1.04783e-25	Up
CLEC5A	6.45097	184.039	4.83395	1.29804e-104	Up
TUBB3	11.3449	98.0241	3.10183	6.01097e-81	Up
TGIF2-RAB5IF	0.598692	2.31899	1.92626	6.40379e-13	Up
CCDC187	13.7326	27.8147	1.01628	4.73757e-06	Up
AC093525.2	0.871298	1.85103	1.08167	1.80605e-05	Up
AC138811.2	1.52794	3.42727	1.22312	1.75647e-07	Up
TMEM178B	30.9854	136.811	2.14121	7.88418e-21	Up
BOP1	717.978	1934.25	1.4306	5.32092e-45	Up
TPBGL	6.19079	14.1141	1.19421	6.82981e-11	Up
TCF24	0.220352	6.17416	4.40542	1.60315e-29	Up
SMIM36	0.657596	2.43629	3.16708	1.35304e-22	Up
MMP12	543.558	2114.7	1.95997	1.91754e-26	Up
C19orf84	0.965537	2.09035	1.09691	0.000384925	Up
FAM72C	5.62589	11.8027	1.08158	6.51127e-06	Up
AKR1C8P	0.660141	2.22829	2.83305	1.1151e-09	Up
ANXA8L1	0.433245	19.7151	3.13762	1.06609e-09	Up
MYH4	2.56397	13.1293	2.32664	2.2193e-13	Up
GJA5	102.563	207.938	1.02003	5.86391e-19	Up
ANXA8	0.795936	54.3331	2.73624	1.22167e-07	Up
RBP3	1.2725	3.49024	1.46109	0.000648225	Up
FSBP	3.26465	11.5549	1.77796	2.92408e-25	Up
AC004805.1	4.5301	13.2834	1.54214	1.13514e-19	Up
AC015813.2	0.500858	1.34249	1.4347	2.61673e-06	Up
GDF10	13.669	49.2119	1.45432	1.7422e-06	Up
CCDC177	0.442942	0.747004	1.57682	0.00339437	Up
SLC6A14	170.23	614.982	1.85299	4.26109e-09	Up
AC008687.4	1.70754	4.47841	1.39018	8.49769e-07	Up
RNF225	0.152522	1.76153	2.78892	1.52773e-08	Up
AC004233.2	6.01306	33.0353	2.01173	2.77354e-14	Up
HSPE1-MOB4	0.793486	2.18627	1.44754	4.20194e-08	Up
RPS10-NUDT3	4.92213	26.0345	1.16576	4.35082e-13	Up
RASL10B	6.11104	60.0978	3.29686	8.66895e-50	Up
PCDHB16	20.1594	45.4905	1.17243	3.8425e-14	Up
ATP6V1FNB	44.2063	142.868	1.69724	8.53262e-48	Up
GRIN2B	38.3483	207.818	2.43634	9.75228e-47	Up
AL121845.3	18.4156	39.997	1.12654	2.02018e-20	Up
AL359736.1	0.575123	1.23747	1.13039	0.00101068	Up
INO80B-WBP1	0.518488	1.39201	1.38131	6.08758e-06	Up
PANO1	5.99861	14.364	1.26245	4.31795e-24	Up
HIST1H3I	0.785297	1.75093	1.19474	1.06032e-05	Up
ARHGAP23	12.8079	30.242	1.23382	1.64135e-19	Up
PRSS2	0.843441	26.6076	3.26819	4.52013e-08	Up
UHRF1	153.423	551.284	1.84466	1.26909e-66	Up
DACH1	300.789	951.883	1.66162	6.35755e-25	Up
HIST1H2AL	1.11022	2.34555	1.18663	1.51186e-05	Up
HIST1H2BF	8.82503	20.9122	1.23274	4.5799e-07	Up
SRCIN1	0.384484	1.153	1.5544	4.45969e-05	Up
SRD5A2	0.822853	1.15649	1.92237	4.03077e-06	Up
FAM237B	1.31865	3.29463	1.33807	1.48221e-06	Up
FAM240A	0.701749	2.15446	1.6424	7.78302e-06	Up
AC022167.5	0.444995	1.54528	1.79917	0.000251818	Up
FAM169B	1.61639	5.40258	1.7279	6.97706e-06	Up
BX276092.9	0.611843	4.75464	2.56715	0.000111062	Up
TAF11L11	0.182735	0.94476	1.82944	0.00613062	Up
AC104304.1	0.648843	2.89556	2.16546	1.05705e-12	Up
SCYGR4	0.25978	1.3619	2.14589	0.000282322	Up
AC007240.1	22.4163	72.4616	1.22327	1.17424e-10	Up
AC108941.2	0.13829	1.32865	2.4112	0.00177106	Up
EEF1AKMT4	103.919	242.108	1.22321	2.08985e-35	Up
AL049629.2	1.60024	4.78491	1.66663	6.63351e-08	Up
AC093512.2	9.76001	24.5234	1.3134	3.72374e-42	Up
AL160272.2	0.380756	1.01268	1.2171	0.00496334	Up
AL162377.3	0.108572	0.559127	1.23089	0.00628159	Up
WRB-SH3BGR	0.656274	1.49656	1.14107	0.00025981	Up
AC004687.2	4.44782	15.6531	1.81782	1.48589e-27	Up
STPG1	435.598	206.021	-1.07968	6.46125e-60	Down
BAD	1140.77	567.701	-1.00713	3.11415e-50	Down
AOC1	10256.6	2749.41	-1.89936	1.09988e-59	Down
MTMR7	43.4347	19.9303	-1.14007	2.41891e-36	Down
PDK4	2586.36	457.383	-2.49962	2.95842e-71	Down
ABCB5	18.3916	2.53774	-2.83453	1.5695e-30	Down
ARX	25.9014	12.1532	-1.09433	0.000433267	Down
ACSM3	1181.02	469.694	-1.33142	1.58779e-26	Down
PRKAR2B	221.311	72.8015	-1.60325	6.98395e-34	Down
OSBPL7	1538.04	680.704	-1.17582	5.99462e-45	Down
ABCC8	35.012	3.96886	-3.13575	1.28598e-56	Down
TTC22	2080.15	615.905	-1.75571	4.27859e-93	Down
ARHGAP44	2462.14	407.607	-2.59431	3.21765e-90	Down
SCIN	2377.22	373.263	-2.67173	2.78579e-52	Down
DNAH9	26.5876	12.8961	-1.04883	6.59632e-09	Down
SLC13A2	646.083	201.164	-1.68333	6.67361e-09	Down
CEACAM7	23868.6	1086.83	-4.45692	1.2964e-76	Down
CD79B	307.3	75.0081	-2.03509	2.56877e-30	Down
SCN4A	11.0005	4.35667	-1.32921	1.49662e-10	Down
CACNA2D2	212.632	162.922	-1.13873	2.01904e-09	Down
DLEC1	82.4484	36.8217	-1.16959	4.93009e-17	Down
MPND	1007.8	456.489	-1.14159	2.16815e-69	Down
TENM1	29.8718	12.477	-2.06971	6.29013e-34	Down
MASP2	44.5146	20.3483	-1.12884	7.25777e-16	Down
TRAF3IP3	385.805	192.681	-1.00127	1.37298e-18	Down
HHATL	1.94458	0.240295	-2.70228	1.88199e-13	Down
GIPR	231.169	64.5276	-1.84248	1.16819e-38	Down
PHF7	314.947	128.05	-1.2999	1.24769e-58	Down
SEMA3G	377.334	156.892	-1.26434	6.70568e-26	Down
STAB1	3488.24	1430.8	-1.28555	5.75163e-26	Down
SLC6A7	254.91	70.6275	-1.85204	3.39716e-33	Down
CD22	327.976	61.684	-2.41053	6.05494e-36	Down
LTF	181.246	75.37	-1.26599	5.62732e-12	Down
NR1H4	264.958	19.7599	-3.74658	2.29208e-25	Down
SLC7A14	26.7189	3.90719	-2.74779	1.00759e-35	Down
MTMR11	3981.83	1889.78	-1.07532	4.50359e-27	Down
STMN4	20.1844	1.48149	-3.70626	7.39963e-91	Down
CLCA1	62392	12157.3	-3.08361	1.65498e-14	Down
CLCA4	32429	111.191	-8.18757	1.60207e-174	Down
IGF1	80.8623	32.5513	-1.3117	5.4388e-15	Down
CNTN1	158.797	51.7076	-1.61774	1.04105e-18	Down
ATP1A2	242.064	28.2321	-3.09505	1.94802e-67	Down
ZNF582	45.401	21.8857	-1.04243	3.1421e-25	Down
VSIG2	5910.62	481.293	-3.61906	6.64707e-39	Down
FHL1	2103.36	690.751	-1.60617	5.45269e-39	Down
FAS	1323.18	616.341	-1.10339	5.45103e-22	Down
KCNG1	104.26	45.5292	-1.19286	1.70452e-08	Down
SLAMF7	1907.89	745.021	-1.3567	3.45374e-17	Down
MUSK	73.8436	4.24502	-4.10344	2.97875e-134	Down
LRRC7	33.721	12.0908	-1.48932	5.33723e-27	Down
EFCAB1	15.5237	4.03029	-1.95879	4.80393e-37	Down
MYOC	106.553	8.67145	-3.61254	8.99378e-37	Down
STAP1	83.3708	20.7194	-2.00964	4.59458e-31	Down
SLC18A1	96.8407	46.3955	-1.06389	0.000286244	Down
USP2	463.856	30.6686	-3.91309	5.1735e-144	Down
CASR	25.5614	1.17841	-4.42254	4.3379e-85	Down
TLL1	84.1726	20.9868	-1.99639	4.52135e-53	Down
C6	27.9972	4.91684	-2.52103	1.08262e-47	Down
BEST2	1027.13	26.251	-5.29153	5.21207e-81	Down
PHLPP2	2516.27	456.136	-2.46307	5.39538e-183	Down
CDH10	7.22432	0.654955	-3.44921	9.60615e-40	Down
RETSAT	7139.17	2260.01	-1.65946	2.25215e-106	Down
ADAM28	994.068	275.918	-1.84985	4.89244e-49	Down
BARX2	608.635	128.592	-2.24382	3.1421e-25	Down
ADRB1	52.5593	17.3346	-1.60888	1.75545e-16	Down
GUCA2B	2740.27	4.66296	-9.21312	0	Down
GPM6B	273.544	100.098	-1.44961	8.66302e-35	Down
FAM214A	1320.35	547.399	-1.27122	1.23366e-87	Down
CP	487.67	108.703	-2.16742	5.79448e-23	Down
HDAC9	457.91	192.658	-1.47849	3.89941e-31	Down
TNFRSF17	448.854	49.2844	-3.19204	1.19168e-52	Down
NEDD4L	4214.46	1361.67	-1.63009	3.70613e-98	Down
NEXMIF	52.0829	6.13231	-3.06173	1.41397e-73	Down
LIMA1	13048.5	4750.76	-1.45781	2.21576e-69	Down
LAMC3	191.553	91.9936	-1.05679	1.27171e-08	Down
FNIP2	2649.77	1233.29	-1.1034	1.38316e-80	Down
OPN3	298.842	147.967	-1.01403	5.06048e-26	Down
CCDC85A	29.3958	9.46605	-1.62978	3.60157e-20	Down
PHF21B	2.61077	1.82453	-1.60039	3.09654e-07	Down
TMCC3	2652.88	617.052	-2.10424	7.83462e-95	Down
CAMK2B	23.6719	8.37728	-1.96324	2.08537e-24	Down
MXD1	5443.77	1581.7	-1.78307	2.54017e-63	Down
STYK1	1068.17	234.701	-2.18807	1.61291e-60	Down
CREB3L3	165.477	30.5134	-2.4361	1.71022e-22	Down
MPC1	2061.8	804.954	-1.35789	1.25286e-49	Down
ACAA1	2864.73	1360.99	-1.07404	1.39298e-76	Down
LTK	572.065	99.2679	-2.5275	1.27391e-36	Down
SEZ6	10.7356	2.31038	-2.18533	3.05245e-25	Down
SLC6A16	24.0664	9.84464	-1.28287	9.22435e-24	Down
AHRR	129.612	42.2963	-1.61459	1.60894e-38	Down
WISP2	128.951	11.5904	-3.47267	1.79316e-62	Down
NGFR	129.671	57.5523	-1.16836	2.80776e-12	Down
SNX24	362.233	154.298	-1.23157	1.32769e-46	Down
EYA2	258.917	73.4559	-1.81605	1.99977e-14	Down
BCAS1	7563.82	1211.32	-2.64269	2.51715e-49	Down
NTN1	323.803	142.536	-1.1833	8.86582e-14	Down
GLP2R	297.818	20.0844	-3.88464	9.29835e-164	Down
DGKA	1468.1	716.985	-1.03406	3.49207e-28	Down
ROPN1	18.207	1.25243	-3.88604	6.12623e-72	Down
SNAP91	19.1649	3.51597	-2.44422	6.59921e-47	Down
FAM107B	3413.68	1378.29	-1.30862	3.63916e-34	Down
ZMYND12	64.1043	28.3485	-1.2022	2.13742e-14	Down
SLC9A3	4162.18	602.164	-2.789	9.25796e-27	Down
FGFR2	1281.35	398.024	-1.68738	2.90907e-25	Down
ACSM2B	2.00622	0.30659	-1.29313	0.000548827	Down
PLPP1	1899.18	690.179	-1.45996	1.55188e-99	Down
NEO1	6370.71	2601.67	-1.292	7.05552e-44	Down
CACNB1	249.008	121.843	-1.02887	1.37445e-24	Down
PDZD4	127.932	35.3103	-1.85136	1.74064e-34	Down
ATP2B3	3.8582	1.21044	-1.66433	2.79034e-10	Down
FGFR3	1439.12	634.602	-1.18106	1.96694e-17	Down
RASGRP2	268.994	114.509	-1.23091	1.23622e-23	Down
PYGM	45.5978	19.4598	-1.21933	5.24959e-25	Down
TRPC7	18.9153	3.02438	-2.67997	4.6281e-62	Down
RAB27A	2570.84	805.381	-1.67498	6.22405e-95	Down
FGF22	2.77128	1.31486	-1.03299	4.34822e-06	Down
ST6GALNAC1	12147.1	3396.77	-1.83846	8.19988e-20	Down
GBA2	3610.14	1781.66	-1.01863	2.75271e-93	Down
CNGB1	18.9623	2.91771	-2.68388	1.18901e-45	Down
CHAT	21.0897	0.895421	-4.53102	1.71559e-51	Down
TESK2	528.613	182.42	-1.53746	3.46743e-122	Down
PTPN21	1141.14	428.405	-1.4126	4.57564e-115	Down
CAMK2A	22.0134	9.99106	-1.13048	1.18086e-11	Down
TRPM5	129.712	51.1316	-1.34226	9.16943e-09	Down
MGAT4A	3982.77	1796.63	-1.1485	1.0159e-72	Down
MS4A12	12209.5	62.7174	-7.60552	1.3266e-161	Down
CDH19	137.376	26.3032	-2.381	1.44653e-22	Down
SLC6A15	14.0031	2.56408	-2.44239	4.62766e-31	Down
RPS6KA6	574.995	204.423	-1.49172	8.96333e-15	Down
TRHDE	184.157	42.2609	-2.12445	1.32672e-24	Down
ACADVL	13131	6480.36	-1.01886	1.30048e-52	Down
ACAP1	525.819	260.648	-1.01188	3.34769e-19	Down
SIDT1	958.166	341.016	-1.49083	1.60778e-36	Down
PDE8A	2845.05	1016.33	-1.48523	1.49213e-120	Down
PPP2R3A	790.176	242.9	-1.70146	2.43279e-70	Down
ABCB11	35.3133	2.36623	-3.89298	7.02872e-44	Down
DHRS9	3032.74	328.495	-3.20714	3.87002e-41	Down
CD5L	2.13531	0.55971	-2.02899	4.4185e-07	Down
CDHR2	2895.53	843.38	-1.77954	1.51003e-22	Down
ATP2A3	8869.08	2352.82	-1.91439	1.71769e-62	Down
CA12	14562.1	2232.23	-2.70573	5.96591e-73	Down
MGLL	8963.61	3457.67	-1.37427	5.65098e-57	Down
ZZEF1	4577.8	1475.77	-1.63293	4.75621e-89	Down
SLC12A1	4.50116	1.5394	-1.51916	6.82387e-06	Down
TXK	59.0579	27.7717	-1.10259	3.74884e-20	Down
SRI	16447.8	5561.33	-1.5645	1.23569e-46	Down
TTC38	3315.45	1601.53	-1.05019	4.53988e-47	Down
ACAT1	4309.43	1588.67	-1.43977	8.77308e-65	Down
GRAMD4	2764.87	1371.22	-1.01152	1.2156e-43	Down
CACNG5	1.04625	0.141691	-2.16479	2.69362e-08	Down
ARHGAP15	341.373	164.171	-1.05613	1.0573e-25	Down
FMO4	285.022	91.174	-1.64636	3.17147e-89	Down
PLXNA2	2699.6	1216.88	-1.14928	1.57946e-38	Down
ACACB	1214.18	446.484	-1.44274	9.375e-64	Down
PAG1	2663.11	868.065	-1.61676	2.33853e-81	Down
MBNL3	1615.61	750.999	-1.10605	1.21613e-52	Down
RAP1GAP	1589.92	716.842	-1.14942	2.53228e-12	Down
NMRK2	2.63509	0.0943626	-3.64092	2.19928e-24	Down
ACTL6B	3.02383	0.389828	-2.86902	1.31952e-20	Down
DCX	4.85539	1.51826	-1.66871	1.56405e-08	Down
SIRT6	1434.71	681.139	-1.0743	3.96409e-44	Down
ITGA8	557.838	147.698	-1.91637	1.51347e-45	Down
RBFOX1	39.7712	9.64296	-2.05487	3.10054e-17	Down
ADCYAP1R1	34.6608	5.85643	-2.54977	5.35204e-42	Down
P2RY10	116.292	55.5132	-1.0677	1.25991e-12	Down
ITM2A	1044.48	205.689	-2.34626	2.45426e-91	Down
TP53INP2	3790.34	878.521	-2.10874	3.03773e-84	Down
LXN	1160.93	545.829	-1.08994	1.07007e-30	Down
CDC14A	682.211	188.039	-1.86063	3.50838e-118	Down
CEACAM1	21640.2	5427.75	-1.99533	1.13179e-48	Down
SCGN	417.249	18.8959	-4.46239	7.23848e-74	Down
PGM1	3851.27	1639.59	-1.23224	2.42246e-61	Down
PTPRH	3621.85	867.181	-2.06245	3.61433e-90	Down
DCT	5.22912	2.10978	-1.33164	1.93311e-08	Down
SCTR	24.9632	7.86092	-1.67019	3.6442e-17	Down
SLC4A4	8673.87	189.954	-5.5133	6.87325e-121	Down
MAGI3	1596.76	754.299	-1.08174	7.19291e-63	Down
SLC13A1	11.1235	0.62542	-4.2042	8.51007e-25	Down
ATP8B1	15697.1	4271.29	-1.87783	3.81541e-114	Down
STRADB	793.906	380.697	-1.0621	4.68418e-46	Down
COL19A1	38.0771	2.66722	-3.84429	5.29103e-80	Down
EPB41L3	1964.32	558.603	-1.81378	2.56785e-34	Down
KCNK2	21.9582	5.68553	-1.93955	2.26198e-30	Down
ZNF671	95.7462	47.6902	-1.00206	6.00381e-30	Down
IGSF9	1376.52	458.708	-1.58506	1.36983e-30	Down
ABCB1	3154.96	1191.94	-1.4042	4.76338e-15	Down
HSD17B2	3282.02	393.931	-3.05948	3.71199e-40	Down
MYBPC2	18.2263	6.24787	-1.53989	1.16835e-14	Down
MT3	40.6634	36.2621	-1.32106	9.15912e-07	Down
GNAO1	198.184	96.6993	-1.03374	1.03987e-11	Down
GNA11	7799.46	2574.48	-1.59887	9.65561e-106	Down
SLC15A1	344.98	97.2732	-1.82647	9.35887e-13	Down
SIGLEC1	573.674	286.724	-1.00028	2.2381e-09	Down
F11	5.91589	2.74136	-1.63857	8.83646e-09	Down
RPH3A	9.53054	2.29541	-2.02625	1.17033e-18	Down
CHGB	511.622	90.815	-3.07936	1.1726e-26	Down
FXYD3	6094.25	1789.12	-1.76856	2.39164e-34	Down
LTBP4	6342.05	2703.9	-1.22987	2.14926e-26	Down
SLC9A1	2515.69	1088.79	-1.20794	1.78206e-32	Down
SI	2947.17	552.309	-2.99661	7.60271e-18	Down
FETUB	12.62	0.7867	-3.99138	2.07255e-26	Down
P3H2	927.75	430.611	-1.10723	1.75333e-09	Down
CD209	679.236	197.164	-1.78427	3.13175e-25	Down
SLC26A3	86925.8	2901.61	-4.90484	7.82956e-82	Down
TF	21.4583	11.3854	-1.28585	1.12058e-08	Down
APOH	19.9704	8.60411	-1.22019	4.84316e-07	Down
PITPNM3	865.712	282.49	-1.61574	5.97641e-27	Down
CMA1	69.8204	3.71719	-4.22677	9.00371e-96	Down
JPH4	27.8592	8.88654	-1.63509	1.13428e-34	Down
SEMA6A	2577.73	478.392	-2.42957	3.17591e-57	Down
NXPE1	3811.2	550.355	-2.79178	3.67944e-31	Down
EPB41L4B	7228.69	2565.55	-1.4945	8.16741e-66	Down
NANS	5125.2	2149.25	-1.25393	2.72234e-54	Down
SEMA4G	3686.27	1267.31	-1.54023	1.95338e-59	Down
TDRD1	17.372	20.3742	-1.14841	0.000121909	Down
MYO3A	26.8351	11.3585	-1.79236	8.84383e-14	Down
TPSD1	102.703	30.5493	-1.74759	9.39187e-17	Down
NCR2	2.88585	0.456294	-2.6326	2.11282e-15	Down
PCSK5	1609.74	317.565	-2.34081	6.97671e-85	Down
OCEL1	625.817	286.118	-1.13034	2.70665e-48	Down
CATSPERG	77.5837	28.4812	-1.44813	1.80019e-30	Down
PCDH11Y	13.4568	0.468289	-4.76068	1.64648e-32	Down
IGFALS	37.1389	17.1722	-1.13557	6.55156e-05	Down
CDHR5	640.795	147.957	-2.11455	1.25428e-07	Down
MADCAM1	144.847	27.5929	-2.38904	1.98666e-30	Down
P2RX6	15.6591	5.99826	-1.39991	3.39838e-25	Down
SPECC1L	1055.87	515.734	-1.03231	2.12406e-74	Down
LGALS2	1549.97	182.823	-3.08667	4.983e-47	Down
SH3BP1	664.951	325.887	-1.0277	2.85489e-25	Down
SEZ6L	15.9017	6.00997	-1.38515	6.04419e-16	Down
SOX10	101.971	15.119	-2.74555	2.31341e-34	Down
C22orf31	4.53409	0.904356	-2.30457	8.72294e-25	Down
PACSIN2	4799.14	2222.04	-1.1108	1.33546e-85	Down
RASD2	390.499	175.597	-1.15296	2.64545e-10	Down
SYNGR1	158.075	58.4627	-1.43234	5.7573e-29	Down
KCNK10	169.696	46.9224	-1.85458	1.80527e-20	Down
CTSG	247.584	26.4699	-3.22387	2.78318e-55	Down
CDKL1	179.325	45.8448	-1.9697	1.54232e-158	Down
GALNT16	73.7232	21.221	-1.7893	1.36999e-25	Down
SLC10A1	7.14425	1.93817	-1.90631	1.21141e-26	Down
SLC8A3	21.2003	4.94945	-2.0845	1.51352e-37	Down
TCL1A	132.811	13.2446	-3.32957	4.27152e-26	Down
GSKIP	4663.33	2528.27	-1.13039	1.10219e-18	Down
RPS6KA5	636.742	306.541	-1.05419	7.76185e-47	Down
SGK2	1820.59	496.99	-1.87311	6.24661e-41	Down
RIMS4	87.6772	2.12907	-5.31812	3.721e-94	Down
CHRNA4	2.17472	0.339619	-2.13579	2.7452e-08	Down
EEF1A2	37.8547	47.3972	-1.14931	2.21408e-11	Down
SLC32A1	1.73622	0.166823	-2.808	4.30697e-10	Down
WFDC2	3011.58	891.682	-1.75628	2.15549e-11	Down
PPP1R16B	686.414	288.296	-1.25134	9.21124e-21	Down
CELF4	12.5902	5.42268	-1.21239	2.60387e-08	Down
MYOM1	176.789	45.8772	-1.94266	2.70918e-58	Down
ST8SIA5	5.16251	1.75999	-1.54134	1.78849e-09	Down
LAMA1	887.697	114.879	-2.95196	2.27147e-81	Down
RNF125	815.128	230.705	-1.822	3.82948e-50	Down
ANKRD12	1940.09	954.461	-1.02315	1.08688e-65	Down
NOL4	30.889	7.84626	-1.9807	3.59848e-12	Down
RIOK3	5361.59	1999.68	-1.42326	2.35863e-56	Down
CHRDL1	820.282	285.01	-1.52473	1.48834e-14	Down
SRPX	365.112	109.574	-1.73522	5.02145e-40	Down
SYP	190.753	90.3367	-1.45325	2.64528e-24	Down
BMX	228.312	64.7232	-2.30584	2.62621e-43	Down
PCSK1N	543.564	196.765	-1.46558	9.16563e-08	Down
CD40LG	64.4021	28.2622	-1.19277	5.71515e-17	Down
PCDH11X	7.51403	0.887008	-3.02522	2.1413e-26	Down
KLF8	142.581	63.9019	-1.15394	1.35238e-28	Down
SYTL4	579.741	232.674	-1.31695	3.55544e-58	Down
FGF9	82.5529	16.4446	-2.32234	7.31352e-31	Down
SGCG	13.8261	0.938878	-3.79224	4.89776e-77	Down
GDPD3	729.231	180.504	-2.01624	2.44973e-46	Down
SMPD3	2343.84	770.384	-1.60519	2.71712e-49	Down
NECAB2	6.86836	2.79303	-1.27212	1.34843e-09	Down
SEC14L5	84.2268	9.58393	-3.12933	3.41932e-54	Down
AQP8	13854.2	120.22	-6.84826	2.2263e-114	Down
SALL1	182.417	66.8259	-1.44742	1.73511e-21	Down
VPS35L	1312.23	627.271	-1.06487	2.70341e-27	Down
SLC6A2	3.95103	0.663163	-2.55241	2.24404e-18	Down
CORO2B	78.7924	24.6469	-1.67172	7.99665e-28	Down
AP3B2	24.4952	18.8354	-1.34801	1.31934e-11	Down
HOMER2	56.5306	27.4765	-1.04202	4.84987e-12	Down
FAM189A1	42.2601	7.92979	-2.41467	9.81744e-13	Down
SCG3	81.6318	53.4485	-2.2479	5.664e-22	Down
SLC30A4	518.287	192.101	-1.43316	6.06188e-91	Down
CA2	38562.2	596.195	-6.01538	9.42466e-227	Down
TRPA1	550.146	206.95	-1.41087	5.98544e-13	Down
SFRP1	807.079	61.8449	-3.70425	2.34186e-57	Down
STMN2	635.258	76.1332	-3.06075	1.31386e-92	Down
NEFM	22.0037	5.0091	-2.12062	1.60659e-30	Down
KCTD9	1776	693.324	-1.35818	9.35785e-71	Down
MAP4K1	31.4802	13.9222	-1.16852	1.63643e-16	Down
TUBB4A	34.7527	5.906	-2.53664	2.33226e-48	Down
SLC17A7	27.4837	5.86561	-2.21881	4.41772e-41	Down
FCER2	84.3124	8.6264	-3.29299	2.6521e-56	Down
CLEC4M	3.40471	0.336844	-3.21796	2.67535e-21	Down
SHD	229.977	82.8029	-1.47477	6.30281e-30	Down
ZFR2	2.80831	1.62257	-1.64596	1.84575e-08	Down
TJP3	4623.17	1804.61	-1.35712	1.86181e-66	Down
SIGLEC8	103.269	34.6286	-1.57593	5.6143e-18	Down
CD79A	924.851	256.032	-1.85297	2.5866e-17	Down
SIGLEC6	49.1811	13.8102	-1.82683	4.78398e-28	Down
FAM83E	2827.92	1138.45	-1.31257	3.09899e-35	Down
THEG	1.64535	0.718988	-1.20424	0.00237521	Down
CACNG7	2.54821	1.13423	-1.14176	0.000545992	Down
LILRB5	7.1176	1.20753	-2.54581	6.70541e-06	Down
PDE4C	19.0788	7.91666	-1.27162	2.39734e-11	Down
MAG	2.55248	0.778091	-1.69229	0.000169385	Down
TMEM59L	36.9245	12.8004	-1.51613	3.02867e-19	Down
ETHE1	8568.91	2330.88	-1.87867	4.68575e-96	Down
RUNDC3B	247.125	37.5762	-2.7138	2.18076e-71	Down
PIK3CG	440.479	190.445	-1.20954	2.48747e-17	Down
PTN	387.293	101.562	-1.92898	5.87442e-62	Down
PTPRZ1	46.75	15.5968	-1.57607	3.71328e-14	Down
HYAL4	5.16737	2.60845	-1.0609	0.000596752	Down
PAX4	18.832	8.46995	-1.14747	0.00352589	Down
AGFG2	1810.59	808.795	-1.16249	3.44206e-45	Down
MYL7	0.625071	0.212613	-1.10989	0.00931102	Down
GCK	10.9703	5.33614	-1.03436	1.09455e-11	Down
SLC1A1	1455.77	513.453	-1.50397	7.89725e-28	Down
CNTNAP3	27.8678	11.2859	-1.29733	2.09652e-14	Down
OGN	559.746	117.033	-2.81782	8.12588e-41	Down
PIP5K1B	2862.4	1222.47	-1.22768	8.40285e-37	Down
APBA1	64.1406	17.0641	-1.90624	2.66758e-30	Down
SH3GL2	28.3465	7.08372	-2.01953	2.8191e-15	Down
PTGDS	241.011	120.226	-1.00265	3.04682e-08	Down
CXCL12	2314.48	573.128	-2.01352	2.82079e-63	Down
PKD2L1	19.5155	9.51933	-1.05061	2.75613e-10	Down
CPEB3	325.776	122.816	-1.40728	6.82715e-118	Down
NEURL1	1078.04	218.702	-2.55171	2.12106e-39	Down
SORCS1	112.455	17.7412	-2.65582	3.5778e-47	Down
PBLD	2884.62	682.207	-2.08039	1.053e-50	Down
LGI1	53.457	1.47894	-5.16087	3.87034e-160	Down
CYP2C18	130.929	51.9872	-1.33503	9.14728e-08	Down
RAPGEFL1	4194.3	1849.55	-1.18109	8.74458e-28	Down
RGS9	183.955	76.3073	-1.27165	6.87787e-43	Down
ASPA	158.065	10.7585	-3.86389	2.23251e-171	Down
P2RX1	319.454	75.7505	-2.07615	2.14809e-52	Down
RASD1	559.558	370.492	-1.47459	4.38507e-17	Down
SGCA	84.3921	40.5348	-1.05486	1.16214e-08	Down
PPY	21.0166	0.62998	-5.0446	9.9416e-36	Down
MPP2	76.7944	33.9723	-1.16948	4.08867e-22	Down
HLF	107.843	51.5491	-1.06364	6.48408e-18	Down
MAP2K6	3572.58	1284.58	-1.47596	2.71215e-43	Down
FOXN1	25.2184	9.89974	-1.34268	9.99472e-09	Down
PHOX2B	27.9393	2.19271	-3.63142	4.96681e-79	Down
CWH43	1398.46	49.5052	-4.82047	3.10847e-77	Down
KIAA1211	1327.18	352.15	-1.91339	9.2348e-67	Down
MAPK10	165.208	69.5463	-1.24778	1.32991e-29	Down
GAB1	1665.67	729.784	-1.19045	7.83218e-88	Down
IL2	4.19625	1.06115	-2.08491	3.90962e-17	Down
UGDH	5831.86	1725.26	-1.75716	6.53845e-95	Down
PPARGC1A	1560.07	292.025	-2.41757	1.14633e-62	Down
DDX25	4.07991	0.911796	-2.1815	6.22728e-16	Down
ZBTB16	112.648	28.0444	-2.00399	4.11095e-16	Down
VWA5A	2826.16	1146.59	-1.30183	2.70297e-31	Down
SIAE	8277.68	2286.68	-1.85623	4.96092e-92	Down
ST3GAL4	2695.12	1177.74	-1.19461	7.36192e-07	Down
CPT1A	8040.57	3425.06	-1.23108	4.41186e-47	Down
SLC22A18	180.748	88.7085	-1.02863	2.1236e-11	Down
C11orf21	67.2946	33.2914	-1.01509	5.14322e-12	Down
SOX6	152.391	66.9353	-1.18583	2.07944e-18	Down
EXPH5	993.376	452.697	-1.13409	1.55213e-38	Down
POU2AF1	1036.84	320.421	-1.69424	1.36755e-15	Down
DAO	92.2084	1.3179	-6.12267	5.88311e-166	Down
SYT10	16.3546	2.08339	-3.64854	7.10155e-50	Down
PRMT8	2.1426	2.58971	-1.12604	0.00131449	Down
MYL2	1.79155	0.847571	-1.0731	0.00235862	Down
CUX2	5.88607	2.18822	-1.43986	2.37288e-11	Down
GPRC5D	43.5238	19.0312	-1.21401	4.81827e-19	Down
GSG1	4.89558	0.287463	-3.86873	3.33287e-26	Down
RERGL	158.58	4.61379	-5.11495	2.40499e-125	Down
VDR	4824.3	2197.26	-1.13448	4.70287e-52	Down
GNPTAB	3890.84	1856.86	-1.06736	2.04257e-71	Down
AICDA	17.6898	2.28543	-2.97365	1.84955e-16	Down
KLRB1	324.848	82.8192	-1.97436	3.90199e-35	Down
TDP2	11883.5	2421.98	-2.29492	5.71775e-95	Down
NEDD9	3389.77	1349.39	-1.32894	5.98479e-40	Down
ADTRP	3758.96	325.94	-3.52813	2.33435e-51	Down
UST	145.691	72.1842	-1.01095	4.46578e-12	Down
OPRM1	1.93016	0.371092	-1.23749	0.00477514	Down
RHAG	3.22827	0.115389	-3.84995	4.18615e-33	Down
GLP1R	2.53339	0.899802	-1.48808	1.54545e-06	Down
BMP5	468.695	63.4961	-2.88579	7.69748e-38	Down
RBM24	178.706	28.8109	-2.62873	4.60984e-32	Down
KHDRBS2	17.7884	1.21713	-3.86401	5.76905e-51	Down
PTP4A1	30.2406	12.4778	-1.27288	5.92718e-32	Down
TENT5A	1455.22	622.334	-1.22566	2.321e-30	Down
CLIC5	4637.2	1246.6	-1.89514	1.12693e-56	Down
MEP1A	11767	2587.01	-2.18539	3.93897e-23	Down
C7	1307.44	144.219	-3.17976	1.29076e-62	Down
GHR	283.381	74.3857	-1.92869	6.49244e-32	Down
BTNL8	2024.74	175.87	-3.52594	2.15795e-67	Down
GABRG2	10.0584	1.6399	-2.59112	2.58538e-25	Down
SLC27A6	32.6452	3.93362	-3.02938	1.17438e-50	Down
NR3C1	1297.39	598.446	-1.11596	4.90746e-29	Down
LIFR	778.782	90.7127	-3.09946	5.39557e-132	Down
EHHADH	1131.95	511.429	-1.14669	6.47643e-29	Down
CNTN3	329.497	22.957	-3.85503	2.95024e-87	Down
KNG1	80.1757	33.2222	-1.26857	7.22828e-06	Down
HGD	608.304	233.66	-1.38149	7.56206e-12	Down
FAM162A	4892.87	1855.34	-1.39949	2.80069e-42	Down
CEP70	932.924	457.751	-1.02813	6.54759e-25	Down
KAT2B	1036.23	428.884	-1.27365	1.48932e-61	Down
BCHE	138.874	21.5599	-2.68164	1.05655e-46	Down
SERPINI2	1.05724	0.359479	-1.44801	0.000535157	Down
LRRC31	1420.31	517.2	-1.45821	7.19075e-19	Down
HHLA2	7038.93	766.926	-3.19832	4.79278e-91	Down
MORC1	2.19539	0.365106	-2.51696	3.36176e-10	Down
FRMD4B	1088.42	476.53	-1.19238	3.29876e-64	Down
UPK1B	1.4716	0.661895	-1.1992	0.00183128	Down
PLSCR4	1114.22	482.361	-1.20786	4.64523e-52	Down
VIPR1	2984.33	674.707	-2.14519	1.16604e-57	Down
CLCN2	1481.93	569.2	-1.38004	1.19928e-35	Down
TFCP2L1	4148.03	1215.25	-1.77109	9.5073e-38	Down
TP53I3	1802.96	706.635	-1.35201	5.25675e-72	Down
GCG	3339.86	21.5911	-7.27157	2.51329e-80	Down
TLX2	19.6138	6.12431	-1.67838	5.9126e-23	Down
TACR1	19.2983	6.39872	-1.58341	7.60096e-24	Down
ACADL	4.63631	0.694311	-2.72283	7.47923e-24	Down
IL1R2	1592.51	276.666	-2.52566	1.97542e-43	Down
IL18RAP	96.2814	40.7499	-1.24416	6.25763e-19	Down
SLC9A2	3541.76	544.4	-2.70192	1.50406e-63	Down
SLC5A7	14.7174	3.31116	-2.13737	1.87254e-18	Down
TPO	24.1979	7.99632	-1.58852	4.50422e-17	Down
RMDN2	786.825	196.096	-2.00786	1.54989e-68	Down
CD207	40.0392	16.2235	-1.31009	2.15211e-11	Down
TNR	13.5923	5.47462	-1.29458	3.55079e-11	Down
SCP2	6909.43	3299.01	-1.0669	5.72085e-59	Down
TPSG1	684.589	98.2561	-3.20672	4.06125e-36	Down
PAPPA2	92.5921	11.484	-3.00519	1.3646e-34	Down
ANGPTL1	259.783	42.3145	-2.6155	1.84458e-49	Down
TMEM59	18281	8675.05	-1.07555	6.97377e-29	Down
KIAA1324	3914.11	1759.01	-1.15398	7.5125e-09	Down
C1orf21	2996.04	1196.01	-1.32531	1.14461e-31	Down
SLC35D1	4017.08	1564.92	-1.36026	3.61154e-82	Down
AMPD1	190.494	11.101	-4.10404	2.45118e-93	Down
TNNI3K	1.29593	0.462349	-1.57066	1.20638e-05	Down
NR5A2	1637.04	295.712	-2.4691	1.75988e-86	Down
SIPA1L2	2532.69	976.531	-1.3747	1.03585e-56	Down
ZNF684	137.838	68.5876	-1.02132	9.60035e-26	Down
ACADM	2547.21	1196.24	-1.09106	3.85995e-28	Down
CD48	939.435	338.244	-1.47478	6.5671e-25	Down
PADI2	10377.3	1070.43	-3.27709	1.3472e-97	Down
GBP3	4535.33	1995.27	-1.18486	8.4814e-20	Down
CD160	95.439	8.89358	-3.42658	1.47075e-129	Down
HMGCL	2297.25	1083.98	-1.08363	2.8778e-54	Down
CR2	439.511	45.9872	-3.25769	4.05536e-35	Down
TSPAN1	35691.8	7064.23	-2.33709	1.37235e-58	Down
PRDX6	11506.6	3913.35	-1.55608	1.808e-127	Down
SLC35A3	4079.83	2011.26	-1.02097	4.83847e-27	Down
DHDDS	1970.94	851.526	-1.21037	5.02596e-98	Down
MARC2	693.27	314.695	-1.14003	7.35811e-31	Down
TREH	80.255	39.6211	-1.01675	4.07412e-07	Down
TTR	43.5158	11.8208	-1.88444	1.46031e-10	Down
LRMP	649.806	169.89	-1.93625	1.41729e-26	Down
CNR1	93.6908	21.847	-2.09774	9.78773e-26	Down
ADGB	32.5496	9.24548	-1.80999	6.20725e-22	Down
AKAP7	1051.18	277.595	-1.92248	3.07764e-41	Down
SGK1	5735.35	1109.12	-2.3704	1.00216e-73	Down
TCF21	402.959	134.211	-1.58445	3.82619e-31	Down
OLFM3	14.6507	1.26184	-3.54499	8.22873e-65	Down
ABCG2	1414.71	74.3813	-4.2491	5.77583e-112	Down
STBD1	249.205	93.5176	-1.41401	9.50035e-67	Down
TRPM6	3890.58	185.402	-4.39077	7.42387e-108	Down
KLF9	2049.7	768.557	-1.41499	3.88884e-37	Down
C2orf40	71.4704	7.64585	-3.21259	1.59432e-82	Down
PIGZ	2906.55	765.094	-1.92559	3.91633e-39	Down
GALNT12	3638.02	1150.52	-1.66128	7.27235e-85	Down
FLVCR2	403.319	163.459	-1.30164	1.7905e-37	Down
ALDH6A1	1320.43	604.264	-1.1278	5.00816e-40	Down
FKBP1B	157.296	65.8409	-1.25856	3.48031e-15	Down
LGALSL	996.809	492.605	-1.01725	1.34942e-47	Down
NKX2-3	444.977	105.682	-2.07261	6.16977e-59	Down
MXI1	2993.3	1073.09	-1.47987	2.7032e-99	Down
AVPI1	1088.35	534.66	-1.02529	1.7067e-23	Down
SFRP5	24.8387	15.7208	-1.3861	1.6297e-06	Down
PANK3	4601.44	2155.22	-1.09428	1.02849e-82	Down
EQTN	4.79498	1.64563	-1.52311	5.75529e-17	Down
MOB3B	2108.84	683.348	-1.62596	1.50826e-125	Down
GPR31	3.65537	1.76043	-1.05736	1.68074e-06	Down
TEX11	166.351	10.902	-3.94087	1.69639e-157	Down
MYOT	66.8461	7.86052	-3.09604	5.19742e-81	Down
PLS1	13305.2	5086.39	-1.38737	3.93831e-69	Down
SOCS2	591.767	287.299	-1.04379	1.6398e-30	Down
CLU	2718.83	1159.05	-1.22989	1.38205e-20	Down
PTK2B	2935.76	1283.57	-1.19347	1.5026e-52	Down
ADRA1A	10.7873	1.69776	-2.63226	2.79122e-36	Down
EPHX2	3280.94	942.678	-1.79957	5.86071e-49	Down
LRAT	9.43664	3.1238	-1.59085	6.60744e-14	Down
ECHDC2	1676.85	795.772	-1.07552	6.51503e-40	Down
LHX4	67.9455	30.9294	-1.13047	1.1588e-29	Down
DPPA4	1.91348	0.786661	-1.30296	0.000632844	Down
TNFSF10	5552.32	2648.2	-1.06855	1.33773e-23	Down
SLITRK3	26.182	7.26818	-1.84356	1.36882e-11	Down
TMEM156	122.419	41.1474	-1.57559	6.48469e-22	Down
TMEM54	9196.27	2859.72	-1.68524	6.85082e-57	Down
HPCA	139.72	45.9064	-1.60688	2.77054e-76	Down
TMIGD3	50.7872	25.0321	-1.02053	1.01163e-08	Down
FLT3	61.0002	20.3982	-1.57877	9.71309e-28	Down
CD244	95.3289	47.5877	-1.00361	6.48815e-12	Down
LY9	215.108	55.9384	-1.94351	9.47794e-36	Down
LDB3	82.2013	26.95	-1.60444	1.39112e-28	Down
OPN4	5.97967	1.17626	-2.32313	6.01837e-15	Down
PQLC1	1609.61	783.238	-1.03868	3.82724e-58	Down
NPY	36.5214	3.49692	-3.36373	3.44489e-43	Down
GLIPR2	1489.4	589.147	-1.33698	6.97506e-57	Down
PHF24	8.28837	4.02469	-1.02449	4.26427e-09	Down
DNAI1	2.71583	1.04243	-1.35867	1.87855e-05	Down
CNTFR	232.379	22.8389	-3.34275	2.08137e-25	Down
AKR1D1	1.97603	0.697438	-1.45763	2.38713e-05	Down
SFTPA1	1.62536	0.324341	-2.36936	5.72444e-08	Down
ACADS	4654.16	958.702	-2.2799	4.56759e-116	Down
GIPC1	7201.55	3291.56	-1.12959	6.12404e-64	Down
PLP1	535.097	17.9738	-4.88962	6.09949e-130	Down
ACVR1C	565.583	182.342	-1.63361	4.2316e-26	Down
SLC36A1	2362.93	763.149	-1.62995	1.52595e-70	Down
CTCFL	2.43567	0.811461	-1.60629	5.73064e-06	Down
ZNF831	94.2993	43.1191	-1.12828	1.61759e-13	Down
EDN3	1692.76	154.236	-3.45556	7.35938e-76	Down
PCK1	11155.9	1386.53	-3.00823	4.29509e-46	Down
CHST8	5.94783	1.35911	-2.07746	5.35419e-24	Down
ATP8A1	2970.51	1163.96	-1.35185	1.43714e-26	Down
HIF3A	100.991	40.8949	-1.30217	7.3365e-13	Down
F13A1	2096.63	698.495	-1.58572	1.74746e-14	Down
PACSIN1	31.2682	12.8249	-1.28153	3.99726e-16	Down
SLC17A3	2.37539	1.09272	-1.04726	0.00457586	Down
SLC17A1	11.8393	3.37918	-1.79055	8.35393e-11	Down
MOCS1	534.865	188.739	-1.50137	3.06778e-30	Down
SPDEF	1200.93	317.878	-1.91822	2.96941e-14	Down
CDKN1A	6042.78	2971.29	-1.02412	2.00772e-17	Down
CPNE5	479.627	150.21	-1.67465	5.43816e-37	Down
SCGB1D2	0.758829	0.0534214	-2.02023	0.000152967	Down
SCGB2A1	156.592	18.4862	-3.10143	8.30082e-28	Down
WNT1	6.07687	1.70102	-1.82474	5.68662e-20	Down
MT1G	5572.72	314.883	-4.14604	5.76552e-89	Down
MT2A	4485.96	1218.88	-1.8798	1.48411e-30	Down
DOK4	3904.69	1938.26	-1.01044	1.26125e-38	Down
GPR18	58.4243	16.966	-1.78928	4.97999e-36	Down
SLC10A2	10.147	0.240779	-5.16937	2.84187e-22	Down
TMEM255A	74.854	29.8153	-1.32348	1.62852e-19	Down
PTGER2	352.495	143.839	-1.29503	4.02777e-17	Down
TEKT3	7.45064	3.74216	-1.00158	1.10233e-08	Down
SLC25A23	3750.77	1407.01	-1.41431	6.6179e-66	Down
GRIA3	42.8717	11.3764	-1.90659	6.8802e-32	Down
FOSB	1422.44	419.256	-1.76237	1.60086e-08	Down
SDCBP2	6776.25	1052.78	-2.68656	1.05473e-114	Down
NKX2-2	28.4083	3.59436	-2.9888	2.0324e-21	Down
BMP2	1824.31	401.094	-2.18661	9.6587e-87	Down
PCSK2	112.148	2.51158	-5.43694	9.68187e-156	Down
FFAR1	1.78316	0.572691	-1.65211	3.98462e-07	Down
DACH2	5.14661	2.04087	-1.77949	5.38449e-12	Down
OMG	17.6505	4.34992	-2.01078	8.33905e-47	Down
TMEM35A	82.7355	38.9013	-1.33233	1.33667e-14	Down
RGS13	122.492	35.9275	-2.79947	8.21941e-31	Down
EDN2	148.036	17.4703	-3.08664	3.63677e-44	Down
ATP13A4	261.698	30.0993	-3.12265	2.66482e-48	Down
GNG13	21.2099	7.17672	-2.74931	1.24857e-25	Down
AKAP9	5771	2085.25	-1.46851	9.73486e-122	Down
FGL2	3048.61	988.835	-1.62429	6.79329e-36	Down
GNAI1	728.879	354.56	-1.03922	5.89498e-27	Down
CASD1	1633.53	585.973	-1.48031	1.80019e-86	Down
SPINK2	95.9382	4.41051	-4.48325	6.33064e-89	Down
VPREB3	74.6137	12.0435	-2.63956	5.77306e-34	Down
GAL3ST1	250.315	117.958	-1.08638	5.00276e-12	Down
TST	8734.03	2633.16	-1.73008	2.05965e-74	Down
IGLL1	1.49111	0.0882847	-2.82825	3.49553e-06	Down
RNF112	88.0319	19.4109	-2.16958	9.43185e-99	Down
SPECC1	1729.72	806.096	-1.10119	2.98453e-46	Down
FOXP2	341.717	123.879	-1.46335	3.11386e-19	Down
HOXD1	79.3984	14.3798	-2.47142	1.2027e-37	Down
CALML4	661.151	307.784	-1.10571	1.15992e-24	Down
KCNC1	10.6303	3.60812	-1.54554	7.59319e-19	Down
TPH1	771.018	24.1091	-5.0003	4.19098e-109	Down
ATP1B2	59.3943	18.9864	-1.63423	1.50757e-34	Down
MTUS1	3562.8	1722.66	-1.04839	1.68529e-45	Down
FOXA1	1399.75	474.62	-1.56043	5.91445e-14	Down
EGLN3	2458.82	989.971	-1.31303	2.25318e-18	Down
RNASE1	6558.49	2200.64	-1.57568	3.94925e-35	Down
TEP1	2411.13	1204.24	-1.00165	6.96945e-60	Down
EPB41L4A	292.575	72.2528	-2.0169	4.68158e-59	Down
ART1	3.95731	0.481672	-3.0015	7.72e-13	Down
SYT5	21.3964	6.72615	-1.66069	9.32581e-19	Down
CBFA2T3	329.914	126.679	-1.38098	3.1007e-15	Down
GALNT8	363.592	159.596	-1.18911	3.94894e-07	Down
GDPD2	351.152	44.3212	-2.98516	3.51951e-57	Down
DPP6	26.0154	7.39639	-1.80422	1.13128e-19	Down
NCAN	2.98423	0.953378	-1.66412	6.05412e-09	Down
KIF1A	76.026	17.8327	-2.08517	7.53923e-24	Down
CACNG6	3.33124	1.43668	-1.21521	0.000109516	Down
IQCN	189.009	33.3461	-2.50184	8.37963e-57	Down
HRC	29.7986	14.358	-1.04264	1.62112e-14	Down
TRPM4	5871.92	2159.79	-1.44299	4.7456e-53	Down
OLFM1	319.237	158.009	-1.0135	3.10857e-11	Down
TNNT3	10.5904	2.15733	-2.28274	3.37512e-32	Down
CALY	17.9622	4.00307	-2.13347	4.14536e-27	Down
PNPLA7	397.554	115.519	-1.78283	2.53686e-48	Down
ATG4D	1056.98	487.03	-1.11689	8.87999e-98	Down
SMPDL3B	1379.04	585.149	-1.23714	3.28429e-45	Down
ANGPTL6	27.7595	10.5897	-1.39451	3.24158e-30	Down
HSD17B3	2.14108	0.752962	-1.49639	8.58874e-07	Down
ACSS2	7128.65	3486.62	-1.03178	6.00137e-39	Down
C1QL1	38.7672	16.5888	-1.21645	4.0044e-16	Down
PYY	3083.72	17.5006	-7.45813	1.72799e-106	Down
TEX101	6.70253	3.37636	-1.81819	8.56273e-10	Down
GJA9	1.58964	0.539176	-1.51471	4.43656e-07	Down
LRRC4B	55.2479	27.4951	-1.00006	2.06928e-13	Down
G6PC	9.61147	1.11632	-3.08193	3.70703e-08	Down
FMO5	2495.27	622.722	-2.00308	9.80287e-47	Down
ZNF132	97.5434	44.4103	-1.12988	4.22097e-49	Down
LGALS3	44685.8	17728.5	-1.3338	7.88601e-35	Down
FCRLA	154.492	22.9784	-2.75229	1.86331e-34	Down
ENAM	64.1348	4.73412	-3.79921	1.53994e-90	Down
JCHAIN	145958	10326.2	-3.82121	5.22577e-54	Down
CLEC10A	448.848	106.889	-2.07016	1.4115e-36	Down
SLC52A1	45.8265	18.7579	-1.29119	2.9739e-08	Down
RGS22	11.641	5.1969	-1.16949	1.9725e-09	Down
MATN2	3185.32	931.948	-1.77321	9.18164e-43	Down
SNAP25	46.7713	25.8817	-1.17183	3.49439e-10	Down
BTBD3	2376.39	1017.2	-1.2247	1.64154e-53	Down
FCRL2	170.388	31.9556	-2.4161	3.05791e-36	Down
SYT4	29.6969	5.90688	-2.3134	4.09639e-30	Down
SLC14A2	71.4959	8.28363	-1.08445	0.00252052	Down
PDE6A	417.926	34.4876	-3.59795	1.22652e-60	Down
GPR12	6.03941	1.21614	-3.46591	3.73988e-23	Down
DCLK1	171.68	59.4337	-1.52758	2.46421e-26	Down
KL	78.7863	59.169	-1.16362	1.07281e-17	Down
BEX1	33.4083	5.17541	-2.66972	1.84433e-52	Down
PDE6B	54.7572	25.8442	-1.07919	1.88321e-19	Down
HRASLS2	253.767	23.4962	-3.43287	6.33392e-44	Down
SFTPD	5.71976	8.63087	-1.01335	1.20148e-06	Down
SPINK5	804.981	1057.04	-2.76739	3.24144e-39	Down
IMPA1	1442.2	646.601	-1.15818	4.50352e-36	Down
CA1	43974.5	47.9793	-9.83819	0	Down
LYVE1	676.982	103.136	-2.71351	5.16575e-60	Down
DUSP26	48.9274	8.14697	-2.57433	3.37446e-67	Down
DGLUCY	1627.45	807.058	-1.01213	6.06822e-34	Down
PEBP4	2.23503	1.09819	-1.02478	8.39304e-05	Down
ADAMDEC1	12935.9	868.486	-3.89668	7.50638e-142	Down
CHL1	415.406	104.623	-1.98893	3.61846e-40	Down
GSTM1	163.587	80.3133	-1.02636	0.00610454	Down
GSTM5	130.925	23.1973	-2.48847	5.2124e-71	Down
HMGCS2	21364.7	4402.18	-2.27895	2.19655e-27	Down
WNT2B	396.968	164.714	-1.26805	8.96718e-24	Down
CD101	150.58	74.0679	-1.02225	1.00868e-15	Down
ANO3	6.873	2.89115	-1.75784	5.06909e-14	Down
CRB1	4.2407	1.06405	-1.95603	3.37502e-12	Down
ERN2	3515.87	1409.96	-1.3185	1.06867e-24	Down
KLRC1	51.3921	18.354	-1.49198	1.17233e-11	Down
SPX	5.06397	1.74345	-1.52925	4.19084e-09	Down
DSC2	8077.38	2921.36	-1.46725	1.10347e-61	Down
DSC1	3.24583	1.43505	-1.18323	2.08942e-06	Down
SLC37A2	1408.62	327.61	-1.60578	4.1969e-17	Down
KLB	80.2366	10.7917	-2.91937	2.55302e-104	Down
GOLM1	20308.4	8336.24	-1.28465	1.30245e-62	Down
FAM189A2	122.532	20.2261	-2.60079	1.64976e-55	Down
CCNJL	650.486	217.516	-1.58083	8.22974e-30	Down
HRK	32.369	1.41514	-4.49057	3.18742e-98	Down
P2RX4	2452.81	848.456	-1.5317	2.85407e-131	Down
CD36	1188.97	180.933	-2.71618	1.02235e-124	Down
ADGRB3	45.9866	8.73613	-2.37729	3.60382e-48	Down
EPHA7	151.309	33.275	-2.1824	1.4786e-37	Down
PRR5L	2624.7	1214.88	-1.11118	9.73769e-42	Down
PRPH	73.4514	11.5111	-2.66227	7.4619e-40	Down
AMHR2	3.6136	1.09583	-1.67872	1.41763e-13	Down
TESPA1	115.952	55.1334	-1.07184	7.06507e-17	Down
RDH5	180.418	39.3112	-2.20574	1.3262e-142	Down
NHSL1	1925.48	760.483	-1.33989	6.44984e-53	Down
PKIB	3532.64	223.185	-3.98484	7.24194e-140	Down
PRADC1	1006.55	483.175	-1.061	2.34982e-18	Down
CPM	2828.6	486.705	-2.53852	9.22237e-87	Down
CHST5	851.27	145.68	-2.54748	3.71059e-19	Down
KIAA0513	1040.87	366.957	-1.50382	4.87911e-51	Down
CAPN9	959.283	242.384	-1.98514	2.70462e-17	Down
RNASEL	757.191	366.209	-1.04966	8.07386e-46	Down
GPR55	82.0424	27.7946	-1.56225	5.06673e-15	Down
ITM2C	53284.1	8698.66	-2.61485	6.27123e-112	Down
STAB2	67.6563	19.4068	-1.7926	1.55333e-40	Down
APPL2	5381.89	1654.65	-1.70192	4.15924e-194	Down
SLC41A2	1316.62	466.942	-1.49606	1.02966e-71	Down
VILL	4092.5	1499.84	-1.4483	5.45698e-44	Down
CNMD	3.84161	0.460885	-3.01068	7.62269e-25	Down
EDNRB	780.479	331.742	-1.23401	6.65988e-25	Down
CHAD	200.332	20.7011	-3.26363	5.02682e-118	Down
SCN7A	357.059	40.0237	-3.15395	4.31524e-58	Down
BLK	15.0347	1.86928	-3.02937	1.06464e-39	Down
CFC1	2.68321	0.470159	-2.53779	2.33401e-11	Down
GAD2	1.47566	0.291835	-1.4478	0.00192745	Down
KLF4	11417.8	1476.49	-2.95116	9.49878e-111	Down
HEMGN	2.94816	0.44874	-2.72996	4.02819e-13	Down
NOV	236.941	117.891	-1.00708	4.49113e-11	Down
IL11RA	329.734	156.234	-1.07702	2.51438e-42	Down
TINAG	611.726	191.813	-1.67465	1.18314e-23	Down
IRF4	642.771	168.03	-1.93586	3.43419e-28	Down
SLC22A23	2813.01	791.987	-1.82851	2.52056e-73	Down
LRRC1	2543.89	1000.82	-1.34567	1.95535e-140	Down
FOXF2	428.922	179.52	-1.25592	3.61393e-20	Down
FGFBP1	608.007	229.293	-1.40691	1.4943e-13	Down
FGFBP2	23.1111	6.89606	-1.76186	1.34649e-30	Down
SYTL2	6249.48	2082.6	-1.58548	1.05467e-55	Down
DDX60	2681.13	1191.48	-1.17012	2.91446e-22	Down
NXPE4	8692.82	992.117	-3.13121	1.51573e-32	Down
MMP27	5.12078	0.379425	-3.718	8.99378e-37	Down
ARHGAP20	107.781	33.5485	-1.6789	6.85384e-37	Down
CASP5	994.663	179.5	-2.47055	6.77532e-38	Down
UNC13C	6.1682	1.10067	-1.90111	5.39662e-12	Down
SQOR	6386.43	2056.35	-1.63515	2.64328e-52	Down
PAQR5	1880.53	457.919	-2.03811	3.41508e-70	Down
ITPKA	1068.59	223.375	-2.25834	5.95791e-56	Down
SLC28A2	1986.26	265.009	-2.90596	4.76375e-13	Down
SEMA6D	1376.33	154.33	-3.15592	6.42818e-126	Down
GCOM1	320.916	142.674	-1.17035	4.92122e-27	Down
BCAR3	1113.45	552.311	-1.01228	4.27406e-22	Down
TTLL7	177.511	85.7481	-1.04955	4.03062e-17	Down
CLCA2	65.009	23.2114	-2.71126	4.50807e-23	Down
DNASE2B	13.3832	5.35148	-1.31268	5.60973e-18	Down
CYP2C9	47.4657	15.4696	-1.61701	4.17e-07	Down
CYP2C8	11.5842	3.83458	-1.58577	6.20337e-21	Down
PLCE1	3143.99	635.767	-2.30552	2.01469e-156	Down
MYPN	52.9494	10.5045	-2.33929	2.07179e-27	Down
MSTN	8.90706	4.57636	-1.01747	2.33653e-06	Down
CDK15	22.3692	8.80854	-1.33571	1.98285e-16	Down
CHRNA1	77.4575	33.8059	-1.19379	6.06224e-11	Down
SPPL2A	4881.2	1602.07	-1.60791	2.14386e-106	Down
HCN4	6.83261	0.913593	-2.92466	1.83398e-28	Down
PCDH10	18.7106	7.22742	-1.36451	8.24811e-11	Down
NDST4	4.53172	0.846633	-2.4174	2.81684e-12	Down
PRKG2	344.891	28.7032	-3.59281	7.97655e-151	Down
GPAT3	1007.36	179.412	-2.48993	1.36222e-94	Down
MMRN1	531.792	101.93	-2.38256	1.21002e-45	Down
PDE5A	1417.26	653.223	-1.11738	1.79207e-34	Down
NAAA	3089.07	754.973	-2.03289	7.70004e-106	Down
CDKL2	56.0955	16.0547	-1.8054	9.16866e-24	Down
SHROOM3	6526.46	2893.45	-1.17357	4.94013e-50	Down
HADH	5581.3	2715.5	-1.03966	1.2368e-30	Down
B4GALNT3	3235.35	1521.64	-1.0882	1.73811e-28	Down
CPNE8	807.12	178.936	-2.17362	2.05362e-83	Down
FGD4	1719.7	800.461	-1.10361	1.06983e-85	Down
PIK3C2G	11.5268	9.76144	-2.79841	2.97003e-20	Down
SLCO1C1	20.1368	6.19878	-1.69098	4.39681e-37	Down
CD27	297.609	102.899	-1.53213	8.50762e-21	Down
RBP5	156.396	65.9556	-1.24339	1.10705e-42	Down
PIANP	39.9865	13.8975	-1.51519	5.01464e-26	Down
SLC38A4	289.829	120.713	-1.2639	3.325e-06	Down
COL2A1	51.4024	27.3124	-2.03373	4.95202e-17	Down
ASCL1	8.0157	1.314	-2.61279	3.74548e-19	Down
TMEM132B	40.0292	13.7607	-1.53903	2.50137e-27	Down
GLTP	2765.77	878.803	-1.65431	8.60775e-248	Down
FOXN4	1.48891	0.63491	-1.23651	0.0020605	Down
SLC46A3	1706.18	734.789	-1.21526	1.15284e-45	Down
SLC39A5	3952.77	1809.6	-1.12718	3.42094e-10	Down
ACVRL1	4610.33	1400.49	-1.719	3.74527e-83	Down
CELA1	1.34844	0.551833	-1.29148	0.000108014	Down
ITGB7	382.069	161.285	-1.24446	6.04086e-19	Down
SMIM2	12.9259	3.9497	-1.74393	1.05378e-28	Down
TTC6	40.7423	9.43157	-2.11931	7.74732e-31	Down
SSTR1	468.298	117.021	-2.00152	3.23247e-27	Down
NOVA1	101.717	17.4234	-2.5376	1.4496e-66	Down
MDGA2	2.24405	0.470858	-1.44663	0.000210577	Down
ESR2	62.4494	12.9483	-2.27765	9.05494e-61	Down
HDC	142.847	64.3525	-1.14914	1.10871e-09	Down
GCNT3	10864.4	2207.01	-2.50394	1.3589e-32	Down
DISP2	511.154	62.4308	-3.03237	6.61355e-119	Down
TSPAN3	20351.7	8973.15	-1.18156	8.82041e-47	Down
ARRDC4	2305.96	867.681	-1.41051	2.2189e-46	Down
CYP11A1	10.9898	3.20572	-1.76101	6.239e-29	Down
CYP1A1	6.24785	2.00728	-2.40038	9.73715e-07	Down
ULK3	1558.43	758.394	-1.03921	2.29141e-70	Down
PCSK6	1178.92	506.843	-1.21775	2.37295e-41	Down
CELF6	1.34436	0.459673	-1.56783	3.98193e-07	Down
SCAMP2	5316.17	2444.14	-1.121	5.02044e-83	Down
LMAN1L	1.58835	0.14464	-2.77969	1.9935e-17	Down
NTRK3	86.6454	14.1935	-2.5995	1.89705e-70	Down
MCTP2	1857.11	842.867	-1.13994	1.00546e-64	Down
SEPT12	1.66353	0.297766	-2.31592	1.77685e-10	Down
MARVELD3	2237.66	968.578	-1.20891	9.49515e-50	Down
ADAD2	2.37537	0.867989	-1.36484	1.95426e-07	Down
DPEP3	15.3814	2.82205	-2.43133	9.08781e-34	Down
UNC45B	4.08246	1.74768	-1.17874	1.17242e-06	Down
OR4D1	1.88897	0.512215	-2.03732	3.30296e-08	Down
SPATA22	2.25758	0.541539	-2.04406	2.26808e-06	Down
RHBDL3	32.7941	30.2669	-1.24988	3.01896e-13	Down
ABCA8	1489.88	47.8703	-4.95891	6.9488e-211	Down
IMPA2	2651.84	1220.43	-1.11982	8.0886e-43	Down
ASXL3	68.6831	14.4837	-2.24888	1.01291e-44	Down
MEP1B	201.348	11.24	-4.16241	3.83216e-50	Down
OSBPL1A	1251.51	601.343	-1.05778	6.11108e-35	Down
SLC14A1	124.804	170.094	-1.00992	2.29932e-08	Down
SECTM1	2333.11	501.084	-2.21913	4.97195e-41	Down
MAPK4	20.6373	7.24143	-1.50084	7.36549e-12	Down
TNFRSF11A	2645	834.52	-1.66446	2.44815e-37	Down
CBLN2	85.5719	5.98307	-3.84947	1.09488e-108	Down
ARL5C	0.917878	0.0959702	-2.11067	1.04144e-05	Down
CACNA1A	115.073	24.9332	-2.20137	3.66412e-62	Down
CIB3	0.897296	0.414583	-1.07911	0.00636333	Down
KLK3	86.882	24.6301	-2.22487	1.2063e-16	Down
C1orf94	1.51603	0.408164	-1.83738	2.60602e-06	Down
CELA3A	2.53802	0.991149	-1.36191	0.000666286	Down
PRKACB	5786.09	1685.72	-1.77951	3.76477e-51	Down
BEST4	3510.28	26.2957	-7.06584	0	Down
CYP4B1	11.6051	5.37166	-1.11417	3.99831e-06	Down
TMEM61	130.838	31.1253	-2.07861	5.33963e-27	Down
IGSF3	1284.57	615.017	-1.06213	3.88228e-35	Down
GPA33	20000.1	4502.85	-2.15112	1.14263e-57	Down
RXRG	48.4241	3.71617	-3.67723	7.28149e-160	Down
XCL2	24.6414	8.11503	-1.62711	1.14184e-21	Down
DPT	484.623	127.939	-1.92031	1.05867e-26	Down
FCRL5	402.855	164.506	-1.2924	1.81535e-10	Down
FAM163A	26.2764	10.4503	-1.31872	4.97697e-18	Down
RORC	1008.08	422.611	-1.2547	1.64833e-16	Down
CGN	6962.74	2923.69	-1.25181	2.58104e-37	Down
SELENBP1	35735.9	6877.97	-2.37733	4.37268e-52	Down
KCNH1	11.4609	5.16643	-1.1324	4.35438e-11	Down
LEFTY2	119.943	58.4239	-1.03826	0.00257437	Down
OSR1	104.264	23.0208	-2.17844	1.04833e-24	Down
DQX1	565.469	261.022	-1.1158	4.27313e-10	Down
MALL	1035.83	202.136	-2.35692	1.35921e-84	Down
CNGA3	32.2409	8.15897	-1.97337	1.26784e-21	Down
AFF3	166.237	42.6074	-1.96517	1.16584e-44	Down
GPR17	20.5968	9.16489	-1.15977	1.00295e-14	Down
SLC4A10	150.962	8.90828	-4.08766	4.08353e-126	Down
TMEFF2	32.879	2.81345	-3.51235	5.80917e-72	Down
DLX1	5.90036	7.17936	-1.099	9.69269e-08	Down
UNC80	11.5529	22.7753	-1.71868	3.03327e-22	Down
CNTN4	348.482	98.0505	-1.82722	1.66651e-44	Down
ACKR2	77.4596	17.1558	-2.17426	1.89605e-86	Down
LRTM1	1.13463	0.194085	-2.09235	3.93543e-08	Down
MYH15	165.26	43.815	-1.91571	8.54945e-41	Down
TAGLN3	15.2175	5.81434	-1.38574	2.66409e-11	Down
IGSF11	15.8623	2.6047	-2.61397	2.41749e-59	Down
AGTR1	51.862	21.7828	-1.24831	8.23808e-11	Down
AMT	87.0063	43.5385	-1.00181	5.37653e-22	Down
STXBP5L	14.6257	6.50248	-1.16003	2.05609e-06	Down
EAF2	212.876	97.4996	-1.13295	8.76216e-23	Down
ECE2	1.49591	0.0954289	-2.818	2.80646e-15	Down
VWA5B2	70.4544	15.0821	-2.22282	4.10155e-23	Down
EPHA5	9.05901	3.08883	-1.53942	2.52366e-11	Down
SLC10A4	11.2215	4.80191	-1.22222	5.74553e-12	Down
PLAC8	7087.88	725.969	-3.28785	1.54757e-68	Down
CAMK2D	2875.89	1374.44	-1.06569	1.28014e-77	Down
ANK2	446.945	147.289	-1.59986	3.60082e-35	Down
FABP2	2010.77	294.175	-2.7741	1.36887e-22	Down
GLRA3	3.4071	1.37831	-1.32352	2.99779e-05	Down
CDH18	1.48921	0.546298	-1.51536	0.00173011	Down
GZMA	537.632	235.136	-1.19353	2.06635e-11	Down
HAPLN1	559.799	59.4444	-3.23533	6.80777e-102	Down
SSBP2	399.048	156.908	-1.34956	4.95857e-44	Down
IQGAP2	4323.19	1379.42	-1.64811	9.0308e-47	Down
CRHBP	24.9482	4.66851	-2.4385	8.17586e-65	Down
LIX1	3.19179	1.54583	-1.05266	0.000327204	Down
MEGF10	21.0188	10.0862	-1.05585	2.04073e-10	Down
ADAMTS19	15.9935	7.29434	-1.14277	1.24761e-05	Down
SLC25A48	58.2272	26.3592	-1.15303	1.46761e-12	Down
TIMD4	38.313	11.4568	-1.74114	1.14993e-22	Down
C1QTNF2	60.6109	26.4823	-1.19122	1.78206e-32	Down
GABRB2	101.582	54.6411	-1.20847	1.69598e-05	Down
CPLX2	85.084	92.0522	-1.04755	2.97389e-07	Down
GFRA3	99.0406	14.939	-2.72304	4.03474e-41	Down
SLC17A4	1518.4	88.3397	-4.10496	4.49431e-94	Down
RASGEF1C	15.9937	2.6465	-2.56513	2.98057e-45	Down
MLIP	6.30968	2.3759	-1.47429	2.35645e-10	Down
HMGCLL1	22.4571	3.18009	-2.83809	1.42068e-77	Down
ANO7	899.791	224.697	-2.46177	2.1254e-35	Down
TCTE1	3.80186	1.69013	-1.16167	1.95749e-07	Down
CLVS2	11.6432	4.75225	-1.27865	1.49341e-06	Down
VIP	983.188	355.366	-2.05221	7.76844e-21	Down
VWDE	22.252	13.3653	-1.24781	2.15396e-05	Down
TRIM50	5.54321	1.06188	-2.35559	4.81836e-27	Down
NLGN4X	110.363	38.9736	-1.49982	4.81599e-20	Down
DENND2A	627.04	201.771	-1.63762	7.83442e-44	Down
LANCL3	150.722	57.0987	-1.40085	1.98563e-23	Down
GPR174	168.631	71.6833	-1.23489	5.11923e-18	Down
ARHGAP36	9.19617	1.27627	-2.81627	1.3907e-31	Down
GPR119	6.97717	0.456829	-3.84959	2.02457e-38	Down
GNRH1	39.4832	17.8247	-1.16052	1.36265e-20	Down
STAR	3.97509	1.67397	-1.20205	4.90916e-09	Down
TRIM55	6.0732	1.74367	-1.81858	9.92716e-14	Down
ADHFE1	69.6706	9.70074	-2.86058	9.39222e-120	Down
PMP2	31.0207	2.25682	-3.73844	1.92499e-68	Down
SLC26A7	28.4909	8.65225	-1.7283	6.88898e-20	Down
ATP6V0D2	205.212	37.3547	-2.46251	3.21276e-65	Down
RSPO2	113.574	42.8794	-2.87491	2.60506e-52	Down
FAM135B	104.83	2.2272	-5.50342	1.08651e-215	Down
VLDLR	348.619	165.421	-1.07483	7.61232e-12	Down
CDKN2B	3245.79	492.109	-2.7211	2.19038e-112	Down
NTRK2	480.219	193.276	-1.31294	4.94364e-08	Down
GSN	21211.3	7430.5	-1.51329	1.62459e-47	Down
HMCN2	712.159	258.158	-1.46317	6.01901e-15	Down
SLC39A12	2.91129	0.830831	-1.76664	1.44429e-10	Down
TMEM236	2626.2	185.231	-3.82556	1.09191e-109	Down
A1CF	1576.89	583.376	-1.43453	1.08789e-23	Down
HTR7	56.2881	13.8311	-2.03638	2.42824e-40	Down
INA	37.545	11.2661	-1.73051	1.14344e-20	Down
CNNM2	1233.25	384.763	-1.67877	2.86797e-119	Down
SLC5A12	24.0091	11.1983	-1.09479	4.17292e-06	Down
GLYAT	1.12209	0.25236	-1.9045	0.000164776	Down
ENDOD1	4340.37	1261.77	-1.78229	7.00695e-134	Down
CAPN5	9115.36	3003.71	-1.6015	2.20697e-65	Down
ZC3H12C	827.697	311.421	-1.41068	2.46208e-24	Down
NCAM1	348.276	103.527	-1.74863	6.34072e-37	Down
HTR3B	0.90088	0.165908	-1.82599	5.57254e-05	Down
ADAM33	438.13	145.222	-1.59193	1.96722e-21	Down
ZP1	5.76627	1.98478	-1.50539	9.0495e-14	Down
MS4A2	183.335	55.8522	-1.71354	4.57593e-21	Down
KIRREL3	29.9411	11.4865	-1.37673	1.00329e-16	Down
SCN2B	28.938	8.44021	-1.77032	6.70127e-23	Down
CDH22	15.4123	5.92272	-3.68161	6.17256e-52	Down
DOC2A	143.53	71.5315	-1.00437	2.30646e-07	Down
CNKSR2	29.0894	11.1432	-1.376	2.95925e-19	Down
CNTN5	4.77663	1.73014	-2.31909	2.05606e-14	Down
KLRF1	17.0191	5.10063	-1.76356	1.08256e-25	Down
PCDH15	4.42214	1.06513	-1.16731	0.000129419	Down
KLHL1	1.374	0.26894	-2.17563	4.6613e-06	Down
ADGRL3	326.043	46.8323	-2.79931	6.35839e-66	Down
PDCD4	12504.4	2964.23	-2.07671	4.72264e-253	Down
ADRA2A	749.878	356.735	-1.07183	1.66782e-08	Down
GPM6A	45.7838	21.7423	-1.07011	5.73969e-06	Down
WDR17	47.2313	11.8356	-1.99255	1.09378e-33	Down
FSIP1	94.6251	29.8575	-1.66483	1.03315e-17	Down
IL18	1704.62	823.48	-1.05	2.41101e-16	Down
TKTL2	0.990277	0.434264	-1.25406	0.00173821	Down
THRB	905.617	216.076	-2.06705	1.83344e-35	Down
ANK3	1572.34	617.503	-1.34816	1.11715e-52	Down
SLC2A13	1241.45	421.965	-1.55752	9.33948e-103	Down
MIPOL1	355.345	100.582	-1.82321	6.96099e-34	Down
THRSP	2.90792	1.24832	-1.27476	9.77651e-06	Down
DRD3	0.74876	0.0858944	-1.8333	0.00273078	Down
NR3C2	3441.84	477.472	-2.84991	1.03387e-107	Down
AKR1C2	311.812	79.4613	-1.975	9.55369e-39	Down
KCNJ1	2.1518	0.951185	-1.17889	9.66329e-05	Down
TMEM45B	7871.89	3317.28	-1.24687	3.85665e-36	Down
CCL28	3856.8	701.586	-2.45958	3.85167e-36	Down
GFRA1	311.913	70.3411	-2.14699	1.58222e-43	Down
TMEM132D	19.9845	5.62608	-1.85042	9.14766e-19	Down
MCHR2	2.2655	0.153241	-3.29868	9.76115e-19	Down
TMEM56	1845.3	635.492	-1.5382	1.29753e-31	Down
ASTN1	18.8076	1.93422	-3.24235	7.00893e-60	Down
SETBP1	417.863	171.53	-1.28333	6.46582e-25	Down
ATP5F1A	21924.8	10676.5	-1.03818	5.98955e-39	Down
SH2D6	220.607	29.814	-2.89059	4.66095e-22	Down
CAMK4	244.518	91.3952	-1.41873	2.06399e-40	Down
TRIM36	642.3	180.764	-1.83053	4.68994e-53	Down
GRIA4	48.5911	13.9244	-1.80223	2.13419e-21	Down
IGSF10	138.251	20.6192	-2.74391	6.61756e-57	Down
GPD1L	3882.16	1437.86	-1.43292	8.362e-104	Down
CLEC4F	25.5126	5.99901	-2.09735	7.50332e-21	Down
WDR78	467.223	88.0524	-2.41017	4.78174e-85	Down
SLC16A12	16.1068	3.0741	-2.35347	1.4111e-45	Down
BMP3	1103.65	34.9847	-4.9774	9.38535e-127	Down
RAB3C	73.4002	18.3816	-1.98991	2.43813e-41	Down
NRSN1	5.14891	2.13734	-1.24682	1.56205e-06	Down
ZIC1	5.77034	0.373529	-3.92563	1.77396e-19	Down
CPB1	57.6233	2.66686	-4.44969	1.29213e-33	Down
BANK1	289.479	108.296	-1.42014	3.01994e-18	Down
BMP6	255.172	67.808	-1.91063	3.97128e-38	Down
PTPRR	769.983	332.812	-1.21009	3.95209e-10	Down
SCN3A	89.1894	25.4643	-1.81581	6.30472e-36	Down
CD96	404.044	182.669	-1.14549	7.34653e-18	Down
FRMD1	1158.69	389.502	-1.57269	1.11032e-12	Down
C16orf89	147.277	10.0065	-3.87728	2.75271e-93	Down
C7orf31	394.956	131.363	-1.58606	1.69627e-56	Down
SPHKAP	7.82331	0.553455	-3.79554	1.62849e-29	Down
KCNJ16	14.6817	1.80303	-3.04784	7.27697e-33	Down
PID1	1666.67	646.735	-1.36565	1.07612e-22	Down
MCOLN2	1048.12	287.561	-1.86595	4.25023e-25	Down
LGI4	390.59	118.921	-1.71415	9.71619e-32	Down
SEMA3D	191.209	50.6525	-1.91618	6.56281e-21	Down
CHST9	12.4971	1.08944	-3.54342	4.84422e-63	Down
JPH3	14.0965	8.88092	-1.26548	1.8231e-12	Down
RETREG1	2558.9	817.544	-1.6466	1.50609e-27	Down
CDH12	2.01696	0.277493	-1.9535	4.6679e-07	Down
GPR15	746.267	58.028	-3.6862	2.11885e-40	Down
ABI3BP	1316.28	256.456	-2.36028	5.25816e-56	Down
GAL3ST2	62.9074	23.3968	-1.42385	1.45515e-16	Down
ABCA9	114.689	25.2293	-2.1794	5.31299e-42	Down
ABCA6	194.913	51.8696	-1.90737	7.10537e-37	Down
ABCA10	211.013	33.3599	-2.67329	3.67952e-74	Down
ABCA5	1549.6	440.598	-1.81549	4.61888e-68	Down
C4orf19	1637.75	436.354	-1.90892	2.98185e-54	Down
SH3RF1	2250.84	1072.02	-1.07042	1.22693e-68	Down
CNTNAP3B	17.2231	8.06932	-1.08845	5.20474e-07	Down
PSMA8	3.04187	0.829155	-1.88246	3.40962e-11	Down
CHODL	62.8961	18.8027	-1.73985	5.4561e-17	Down
PDE1C	153.812	45.3146	-1.75995	1.66488e-57	Down
JAM2	471.508	151.482	-1.63628	4.5496e-68	Down
MPPE1	663.063	308.435	-1.10605	1.46763e-49	Down
CA10	15.6472	2.84555	-2.49428	2.97765e-37	Down
PROM2	1632.15	449.309	-1.86113	8.43255e-18	Down
GRAMD2B	1658.25	546.783	-1.60198	7.25997e-130	Down
GRIA1	16.5837	4.42374	-1.9042	2.07609e-15	Down
MIER3	3619.53	920.638	-1.97556	1.03438e-131	Down
FAM126B	1126.55	546.077	-1.04573	6.59322e-68	Down
FMN2	129.048	14.9339	-3.10654	5.29609e-29	Down
PPARGC1B	1110.01	378.719	-1.5507	3.62727e-92	Down
SLC26A2	52644.4	3802.51	-3.79123	5.99507e-72	Down
RAB39B	42.2158	17.3374	-1.28605	1.13298e-20	Down
AFF2	23.8825	9.09014	-1.38639	3.82764e-09	Down
NAT2	508.839	139.258	-1.87185	2.26341e-26	Down
FAM161B	217.58	105.636	-1.04414	4.76849e-47	Down
KCNMA1	881.228	406.999	-1.11428	7.08611e-17	Down
PPEF2	2.13438	0.391897	-1.70133	1.96906e-07	Down
CXCL13	630.522	295.771	-1.09218	3.51429e-05	Down
CLDN8	3145.06	17.5601	-7.50691	4.01955e-85	Down
TSPAN7	2088.25	329.921	-2.66193	2.81891e-88	Down
TIAM1	271.143	135.086	-1.0041	1.53745e-15	Down
ANKRD9	2515.5	1022.43	-1.29859	1.52849e-60	Down
SORCS3	6.5775	1.52819	-2.10973	4.9219e-14	Down
KCNS2	13.561	1.57719	-3.06409	9.48142e-35	Down
UNC5D	29.0117	1.98059	-3.87635	3.82877e-69	Down
MS4A1	633.775	81.7224	-2.95651	1.0971e-31	Down
FRRS1	289.92	111.292	-1.38243	6.47687e-32	Down
ADGRG4	5.31461	0.661917	-3.02175	2.95388e-15	Down
B3GNT7	9740.61	323.864	-4.91029	3.52744e-97	Down
SST	551.486	34.8482	-4.88799	6.06861e-46	Down
ATP2B2	7.29135	1.7485	-2.02357	9.2089e-18	Down
TMEM171	1594.86	252.857	-2.65789	5.10108e-64	Down
NRG1	291.788	79.8996	-1.86739	3.51616e-21	Down
CPT2	2436.94	878.232	-1.4728	5.89649e-105	Down
TMED6	75.0847	36.0075	-1.06517	3.77964e-11	Down
CLEC18A	11.9983	5.57361	-1.11734	4.23399e-11	Down
KIT	684.194	281.235	-1.28316	3.59618e-16	Down
TSC22D3	3435.75	1519.7	-1.1768	8.51472e-19	Down
KCNJ6	13.3046	3.83777	-1.78129	1.34868e-16	Down
SVOPL	61.6097	9.16056	-2.74507	3.10178e-22	Down
AP3S2	1313	557.825	-1.23581	7.1557e-87	Down
GAREM2	180.106	85.5124	-1.07141	6.47096e-24	Down
DPYSL5	8.96862	1.94935	-2.16118	4.60742e-22	Down
PAFAH2	1674.02	764.41	-1.13156	9.47941e-57	Down
TRIM63	4.68145	1.67673	-1.45809	5.83866e-09	Down
XDH	2306.08	497.833	-2.21216	2.40436e-40	Down
CNNM4	5071.7	1624.91	-1.64196	9.43185e-99	Down
ABHD3	3095.85	835.117	-1.89097	2.08395e-74	Down
RHBDL2	1041.31	226.244	-2.20396	1.97864e-29	Down
KCNB1	30.0467	13.763	-1.12307	1.87238e-10	Down
NRG2	15.5727	4.22575	-1.8676	3.98351e-49	Down
AHCYL2	14736.5	1993.55	-2.88597	1.45776e-141	Down
CD1D	229.687	83.5386	-1.4616	1.12457e-39	Down
CD1C	111.974	51.945	-1.10761	1.3957e-10	Down
PINK1	1328.91	623.151	-1.09225	3.75512e-39	Down
SLC5A11	23.8475	4.52236	-2.39239	4.59226e-25	Down
MPZ	126.646	27.4631	-2.20145	2.41842e-97	Down
HOXB13	3681.88	645.067	-2.51302	2.95786e-14	Down
KCNE2	16.3942	4.00549	-2.07676	1.79265e-18	Down
CLIC6	343.894	138.968	-1.30617	5.5708e-15	Down
SCUBE1	339.661	64.6061	-2.39212	7.00532e-53	Down
IRX6	1.83301	0.524921	-1.85587	6.36059e-06	Down
HK2	8585.21	3070.2	-1.48352	2.88788e-37	Down
CCDC17	48.2722	20.8792	-1.20905	2.37315e-24	Down
TEPP	2.06325	0.558246	-1.81926	7.54851e-08	Down
ZFYVE28	743.511	276.901	-1.42465	2.12465e-64	Down
GNE	5963.75	2402.54	-1.31174	5.41612e-18	Down
TNFRSF13C	157.305	40.8675	-1.94574	4.22958e-27	Down
CPAMD8	87.6887	33.7938	-1.37168	5.02149e-36	Down
PDE9A	3144.55	321.803	-3.28881	6.26387e-116	Down
S100B	180.786	80.4997	-1.16917	2.63779e-17	Down
ST6GALNAC6	373.962	29.9972	-3.64311	1.30375e-78	Down
COX6B2	223.543	52.3459	-2.09372	2.10346e-28	Down
NLRP4	3.67165	1.13611	-2.63145	8.12e-09	Down
JAML	863.294	397.741	-1.11788	7.40983e-16	Down
CXCR5	14.0456	2.87651	-2.30132	6.11248e-22	Down
ZBTB7B	4020.08	1448.33	-1.47251	5.78328e-90	Down
IL6R	1853.5	366.962	-2.33603	5.32092e-112	Down
CHRNB2	14.8632	22.868	-1.36715	2.9336e-14	Down
ANO10	1985.11	967.513	-1.03689	1.80256e-58	Down
PTH1R	47.3252	11.2259	-2.06161	6.68872e-42	Down
FCRL3	137.687	46.0997	-1.57866	1.25504e-14	Down
CYP3A4	182.219	31.1943	-3.3633	1.12146e-39	Down
PGLYRP2	6.9045	1.80003	-1.94712	9.95076e-24	Down
NAPEPLD	6.22432	2.83728	-1.14474	1.18591e-18	Down
IKZF3	641.843	284.285	-1.17481	8.53038e-17	Down
ACOX1	5076.35	2167.63	-1.22768	8.4236e-58	Down
SIGLEC11	23.3211	9.26299	-1.32668	8.05906e-16	Down
CD300LG	7.90389	1.11295	-2.81431	1.18836e-36	Down
PLCD3	5938.7	1896.98	-1.64633	4.84521e-64	Down
MEIOB	8.65037	2.61731	-1.75822	1.96135e-24	Down
ADCY9	1163.79	533.895	-1.12354	9.33914e-33	Down
GNG3	13.6367	4.70391	-1.50465	4.11842e-34	Down
BEND5	46.5276	16.1601	-1.53516	8.62263e-31	Down
ELAVL4	47.7454	12.7276	-1.90246	5.42139e-56	Down
ACOT11	1319.81	596.844	-1.14484	4.72944e-49	Down
FAM151A	94.006	18.9996	-2.30649	1.56248e-94	Down
LEXM	25.4765	4.47301	-2.50235	1.06596e-58	Down
BSND	1.72056	0.58466	-1.62021	0.000274014	Down
PLPP3	1773.84	835.847	-1.08537	2.0878e-37	Down
PRKAA2	191.245	60.5319	-1.65896	3.09696e-12	Down
RAVER2	2829.45	1082.07	-1.38739	2.35465e-87	Down
FBLIM1	4034.04	1846.66	-1.12699	9.45895e-72	Down
TMEM82	294.315	32.3981	-3.18063	3.61359e-59	Down
SLC25A34	340.951	26.1938	-3.69461	6.96549e-228	Down
AKR7A3	1324.88	651.887	-1.02376	8.27635e-16	Down
CAMK2N1	6731.41	2871.72	-1.22902	5.39715e-46	Down
IL23R	64.4208	31.5903	-1.04224	4.4519e-20	Down
LRRC53	5.85191	0.629886	-3.17676	9.28865e-20	Down
B3GALT2	70.5078	33.1903	-1.09579	1.22883e-10	Down
BRINP3	242.665	13.377	-5.42822	1.74367e-78	Down
GFI1	287.662	118.961	-1.27532	5.60855e-18	Down
KCNT2	41.3256	16.4376	-1.32847	3.28442e-27	Down
CADM3	324.36	26.4734	-3.61084	5.36502e-85	Down
TRIM58	87.4582	40.5936	-1.10656	5.37085e-05	Down
LMX1A	31.481	2.86431	-3.43494	1.88364e-40	Down
LRRC52	0.661129	0.0410072	-1.76462	0.00918568	Down
C1orf115	2484.58	483.426	-2.36138	2.56512e-71	Down
WDR64	5.37892	2.26848	-1.29535	5.41675e-08	Down
PM20D1	12.9722	4.603	-1.49083	4.68505e-19	Down
FCMR	405.933	130.71	-1.63502	3.15697e-31	Down
PIGR	232628	44603.6	-2.38279	1.68329e-19	Down
CAPN2	12249.1	5930.81	-1.0464	9.40313e-46	Down
CAPN13	1064.21	205.646	-2.37122	2.391e-37	Down
LRRTM1	32.8049	30.8433	-1.61113	6.19185e-11	Down
NEUROD1	88.2019	5.06553	-4.74878	5.24863e-46	Down
FRZB	1237.6	558.28	-1.14912	2.76932e-12	Down
SLC16A14	239.947	101.315	-1.2441	3.42348e-18	Down
HPGDS	184.246	39.0265	-2.24191	8.78012e-44	Down
CTSS	18640.3	9134.69	-1.02911	2.31349e-43	Down
C1QTNF7	137.158	44.9865	-1.6055	2.37585e-23	Down
TDRD10	33.3992	8.08073	-2.01502	7.80294e-84	Down
CCNYL1	1343.7	536.652	-1.32448	3.82135e-118	Down
FZD5	3606.63	1716.04	-1.07144	1.19382e-49	Down
NPPC	5.75793	1.41414	-2.03803	1.1434e-15	Down
GABRG1	4.6308	0.0492428	-4.58638	3.35719e-48	Down
NIPAL1	2415.04	880.005	-1.45719	3.11063e-43	Down
ALPI	511.653	36.0244	-3.82685	9.4004e-59	Down
DCST2	45.8106	18.4602	-1.3126	1.91472e-25	Down
SLC15A2	194.449	59.2996	-1.71937	8.21839e-55	Down
EIF4E3	1358.54	603.815	-1.17157	1.26479e-34	Down
FEV	101.15	3.37421	-4.89472	9.73274e-55	Down
CRYBA2	69.8891	7.94974	-3.15482	3.54762e-36	Down
RETNLB	359.875	140.079	-1.36191	2.33357e-05	Down
FCRL4	30.1961	4.73237	-2.69179	2.50255e-24	Down
FCRL1	104.422	13.068	-3.0045	2.17049e-33	Down
FABP1	85012.9	16226.4	-2.38934	3.40673e-25	Down
CD200R1	78.4508	33.2289	-1.24431	2.86663e-19	Down
CDS1	2375.59	1166.56	-1.02637	8.65096e-35	Down
SMIM14	6128.7	1771.15	-1.79132	2.13762e-70	Down
DNASE1L3	942.332	96.4966	-3.29077	8.00751e-34	Down
RBM47	9971.05	3722.23	-1.4216	6.8992e-116	Down
PCOLCE2	125.568	28.1665	-2.15553	5.70621e-23	Down
CCDC158	17.6398	7.69075	-1.19173	3.98753e-18	Down
CPA3	794.058	343.738	-1.20775	1.98709e-11	Down
TCF23	13.0539	1.76106	-2.86134	1.436e-26	Down
CLEC3B	720.568	62.782	-3.52057	1.46615e-198	Down
FBXO40	1.52174	0.345056	-1.24305	0.000463742	Down
GRIK3	112.848	11.6872	-3.2624	1.73736e-83	Down
KLF15	60.702	30.3638	-1.00044	3.58813e-07	Down
LIPH	4175.61	1467.81	-1.50862	2.10492e-48	Down
SLC51A	759.704	80.7354	-3.23372	5.24912e-42	Down
CLDN19	2.4005	0.649676	-1.88597	7.37052e-08	Down
CAMP	5.58966	1.83594	-1.59725	7.48463e-12	Down
PRSS12	928.487	421.743	-1.13865	6.22545e-23	Down
HPGD	6053.94	807.165	-2.90738	4.34387e-83	Down
NPY1R	248.459	33.1993	-2.9036	4.67616e-40	Down
NPY5R	11.1048	3.06781	-1.86208	2.31652e-10	Down
FAM160A1	321.096	157.845	-1.02361	4.60504e-34	Down
HHIP	400.564	139.222	-1.52374	3.47395e-24	Down
SLC45A2	4.47186	1.78743	-1.2919	4.07193e-08	Down
EDIL3	3018.8	755.274	-1.99872	1.72836e-96	Down
ADGRV1	105.622	26.4039	-2.00248	9.21228e-24	Down
ANKRD33B	124.42	53.8687	-1.20578	3.60258e-19	Down
CMBL	6679.04	2026.48	-1.72088	9.93986e-28	Down
F2RL1	6142.82	2302.18	-1.41644	1.91292e-56	Down
HTR4	159.357	26.1713	-2.6057	4.31036e-27	Down
ENPP6	88.7938	5.61889	-3.99529	6.21299e-157	Down
TMEM174	0.883867	0.0907124	-2.10908	0.000131911	Down
TLR3	896.993	286.526	-1.64857	1.45712e-52	Down
KLKB1	35.2144	11.0011	-1.68691	6.29866e-28	Down
SLC6A18	5.56164	2.18682	-1.32908	7.4238e-08	Down
LEAP2	80.4512	39.7941	-1.0274	1.05243e-10	Down
CITED2	1808.16	632.408	-1.51534	6.77357e-87	Down
DACT2	104.808	40.9856	-1.35101	7.71208e-10	Down
PI16	229.08	11.7882	-4.27338	3.8451e-127	Down
KIF6	12.8723	5.1465	-1.30883	1.307e-14	Down
SLC30A8	9.54053	0.70585	-3.72246	2.87064e-45	Down
KCNV1	55.5706	21.89	-1.34764	9.84357e-06	Down
CSMD3	9.2706	1.98424	-2.24454	3.42524e-14	Down
DEFB1	47.073	14.7581	-1.68136	7.12654e-08	Down
GPR146	32.1528	15.7186	-1.02562	5.08196e-25	Down
GPER1	230.38	51.912	-2.14992	1.37611e-38	Down
BAALC	59.9058	17.097	-1.80115	2.50248e-45	Down
C9orf24	46.6564	18.543	-1.35346	1.37737e-13	Down
MYORG	3124.53	1490.05	-1.06812	3.45428e-29	Down
DIRAS2	13.1941	2.38868	-2.47361	2.17216e-46	Down
PRKACG	0.704974	0.30389	-1.10158	0.0070693	Down
ZMAT4	4.78529	1.23108	-1.95282	1.00571e-16	Down
MAMDC2	193.657	12.837	-3.90653	8.7788e-133	Down
CPA6	184.315	68.027	-1.43916	6.79631e-08	Down
TMEM246	1600.79	730.029	-1.1333	2.98084e-26	Down
PTCHD1	34.7689	10.5129	-1.71833	3.03136e-18	Down
ASB11	5.12114	0.424083	-3.5637	1.69084e-30	Down
PCDH19	154.822	59.5969	-1.37625	9.3349e-10	Down
VEGFD	46.1664	4.72132	-3.27358	1.45578e-67	Down
AQP7	231.109	59.1344	-1.96634	6.33949e-40	Down
SLITRK5	30.8104	10.2121	-2.13287	1.03391e-20	Down
SLC7A3	2.81029	1.197	-1.23489	6.6525e-06	Down
INTS6L	761.884	331.326	-1.20168	2.81046e-38	Down
LRRC18	8.83183	2.0737	-2.1083	1.23797e-27	Down
MARCH8	213.368	97.6362	-1.12604	2.67365e-44	Down
TSHR	18.3344	7.84004	-1.23638	1.35852e-09	Down
SLC16A9	1272.3	254.324	-2.32264	1.65335e-45	Down
FOLR2	612.968	187.94	-1.70574	1.78827e-27	Down
PHOX2A	10.6367	2.02747	-2.35815	2.22511e-28	Down
HEPACAM	3.75732	0.670358	-2.58065	1.18914e-19	Down
PKNOX2	61.1354	14.1407	-2.10577	7.87418e-48	Down
RPL10L	38.2405	4.30717	-3.1926	9.04528e-61	Down
MAGEC3	1.06163	0.259138	-1.78797	0.00109637	Down
EML5	29.444	10.9876	-1.41638	1.42403e-15	Down
NGB	7.08848	0.736483	-3.22824	3.72669e-38	Down
AMER2	2.01653	0.43815	-1.5601	8.21187e-06	Down
DRGX	20.2117	10.1825	-1.00595	0.00475136	Down
SLC18A2	74.3892	34.3164	-1.11438	9.36099e-18	Down
GFI1B	39.8098	11.131	-1.84159	1.26214e-19	Down
NDRG2	4874.42	1579.29	-1.62652	1.37597e-70	Down
CASP7	5341.95	1672.2	-1.67604	9.13901e-100	Down
PPP1R36	312.423	102.546	-1.61072	8.22778e-24	Down
OTOGL	21.2058	10.3289	-1.03345	1.62804e-07	Down
TC2N	15.3482	5.51695	-1.48146	9.89869e-16	Down
CLMN	3511.69	1129.25	-1.63676	1.47208e-99	Down
NELL1	14.8771	7.13041	-1.06925	6.78221e-06	Down
CACNB2	278.721	104.617	-1.415	1.75133e-30	Down
LIPC	52.2874	7.72634	-2.74923	5.46058e-52	Down
CMTM5	12.8786	0.868029	-3.77301	1.11167e-76	Down
SVOP	17.1127	3.41868	-2.30309	3.96567e-27	Down
AMN	3745.2	900.215	-2.05683	1.28979e-51	Down
PPP1R14D	1977.87	755.484	-1.38867	4.22121e-23	Down
CKB	44121.6	9495.5	-2.21616	3.19656e-29	Down
ASPG	414.196	24.3867	-4.08237	2.14544e-69	Down
SPIC	1.43098	0.555176	-1.40106	0.000366671	Down
TMEM100	224.019	19.4174	-3.54449	9.62811e-145	Down
SMPD1	1516.19	573.29	-1.40251	6.6244e-49	Down
MOGAT2	3107.03	516.281	-2.58928	2.82902e-40	Down
RIC3	47.9738	12.4543	-1.93742	4.94667e-36	Down
LMO1	2.84969	0.443027	-1.91195	1.47229e-05	Down
IDH3A	1816.14	893.6	-1.02382	4.96091e-62	Down
CRABP1	23.3551	8.50819	-1.44404	2.88044e-09	Down
MFAP4	2907.71	1423.22	-1.03059	3.71535e-12	Down
PRKCB	560.446	217.339	-1.36641	1.11187e-22	Down
CCDC68	1888.47	357.536	-2.40231	1.31455e-79	Down
GALR1	15.1542	1.24256	-3.63686	4.03197e-57	Down
HTR3A	18.2711	14.8487	-1.03215	0.000486232	Down
ACSM1	98.4208	25.6365	-1.96985	9.65112e-35	Down
LDHD	1801.94	168.658	-3.41803	6.30762e-103	Down
PLIN1	68.0016	11.4499	-2.57408	6.61017e-39	Down
PEX11A	763.944	317.281	-1.26957	1.97393e-36	Down
MESP1	136.455	57.4966	-1.24975	9.10001e-10	Down
ANPEP	14725.8	1985.9	-2.89044	4.11267e-32	Down
SCNN1G	392.401	11.4266	-5.10131	1.02401e-46	Down
MYO1A	6522.76	1664.51	-1.9704	6.65923e-52	Down
CHP2	11245.3	628.395	-4.16191	4.18038e-68	Down
C15orf48	19078.8	3523.52	-2.43715	1.12509e-45	Down
MS4A8	437.516	156.388	-1.83783	1.10126e-15	Down
CCDC178	7.14058	2.58824	-1.50306	1.61616e-13	Down
SGSM1	221.796	75.3615	-1.55836	1.48478e-26	Down
TEF	1045.91	383.09	-1.44823	2.07354e-66	Down
MEI1	219.68	85.0184	-1.37132	3.23452e-21	Down
B4GALNT2	3357.36	186.347	-4.17155	1.5311e-28	Down
ACSF2	2257.95	881.782	-1.35633	1.10443e-40	Down
ANKRD40CL	1103.55	402.616	-1.45537	4.72272e-22	Down
KATNAL2	74.1794	31.7523	-1.22449	8.12546e-27	Down
DPEP2	125.001	58.0077	-1.10518	5.9904e-23	Down
ACAA2	8362.45	2820.09	-1.56832	5.02462e-49	Down
PRRT2	135.675	51.7618	-1.38652	3.82984e-26	Down
GNG8	5.77609	2.09469	-1.41623	1.52404e-11	Down
CA4	9933.89	125.712	-6.30375	1.3051e-98	Down
FAM129C	91.6025	11.98	-2.93808	4.22653e-39	Down
RAB4B	101.46	50.4063	-1.00531	1.20594e-68	Down
ATCAY	14.324	2.69112	-2.37862	2.11091e-30	Down
TMIGD2	59.2057	18.1233	-1.72121	3.43613e-24	Down
GPT	1890.98	155.407	-3.60483	9.75112e-95	Down
TRPV3	344.422	36.3954	-3.2433	4.00531e-64	Down
GGT6	4857.4	1242.7	-1.96687	1.54413e-33	Down
KLK1	3489.61	917.389	-1.92762	2.39312e-26	Down
KLK4	23.7257	9.88795	-1.25776	1.54709e-09	Down
KLK13	19.5866	12.816	-1.88087	9.54473e-11	Down
KRT1	6.85583	0.972091	-2.77846	2.53019e-25	Down
ACER1	1.31582	0.602172	-1.07042	0.00464287	Down
TBX10	215.564	41.2631	-2.38563	1.76694e-22	Down
MGAT5B	10.77	4.47433	-1.25181	1.52288e-11	Down
KRT24	90.348	0.111031	-8.68801	7.23719e-207	Down
RAB26	213.153	90.8766	-1.23527	4.74239e-10	Down
TRANK1	2595.58	875.531	-1.56754	3.34531e-61	Down
ENTPD3	80.4391	33.8275	-1.51436	2.14093e-13	Down
NAALADL1	455.974	102.025	-2.15769	4.83467e-62	Down
SCARA5	1947.96	65.2757	-4.89947	3.85726e-101	Down
PNOC	63.7283	17.7383	-1.84712	1.8306e-20	Down
PTGDR	360.494	41.7253	-3.11079	2.02881e-49	Down
KIF5C	165.449	19.1218	-3.10595	1.33109e-81	Down
FAM107A	568.225	56.8754	-3.31784	8.96224e-145	Down
MOBP	21.2111	1.98213	-3.40252	1.45709e-72	Down
SCN11A	35.3681	4.75902	-2.8896	8.98659e-84	Down
BDKRB2	1102.53	507.134	-1.1202	1.81941e-30	Down
MTNR1A	54.3068	14.0438	-1.96115	6.52083e-19	Down
SCNN1B	2572.76	82.3321	-4.96483	1.96504e-102	Down
CAVIN2	622.264	202.786	-1.6164	4.44192e-47	Down
SERINC2	7987.96	3879.54	-1.04192	4.25087e-29	Down
CHRM1	53.6123	15.7614	-1.77096	6.55297e-18	Down
GFRA2	147.965	15.9174	-3.21212	3.24558e-75	Down
ADAM29	2.0322	0.574278	-1.1169	0.000896153	Down
VWA3B	65.474	17.6862	-1.90498	1.42561e-29	Down
CA7	3958.03	27.894	-7.14778	7.6625e-230	Down
GSTM4	1200.02	564.048	-1.08895	1.31418e-29	Down
NSG1	202.429	77.8828	-1.3783	1.27909e-17	Down
ATOH8	155.322	92.9988	-1.06496	7.00364e-13	Down
BTNL3	2476.17	265.064	-3.22369	9.55129e-63	Down
PLA2G4F	996.978	419.968	-1.2474	1.05228e-16	Down
ENHO	99.3187	7.20054	-3.80671	2.69482e-125	Down
COL4A3	75.3152	32.919	-1.19357	7.10266e-08	Down
ZBBX	1.27745	0.149126	-1.46508	0.00479205	Down
PARM1	15634.5	4034.65	-1.95426	4.55403e-55	Down
GSG1L	13.1585	7.42106	-3.97097	5.03616e-60	Down
RAB3B	308.156	199.005	-1.00238	1.92255e-08	Down
RSPO1	20.4195	9.34599	-1.58848	2.83668e-21	Down
GCSAML	38.5277	8.79721	-2.13528	1.00458e-43	Down
ADRB2	79.5541	28.61	-1.47855	3.47554e-30	Down
HSPB3	22.8237	10.2833	-1.14681	0.00384576	Down
SHE	253.519	110.687	-1.19287	4.31144e-32	Down
IL1RAPL1	6.86806	2.19727	-1.63567	4.03942e-11	Down
P2RY12	42.7421	14.0411	-1.609	8.27195e-20	Down
GP2	189.136	47.421	-1.99546	3.96263e-08	Down
RNASE3	3.73858	1.30756	-1.45935	3.43973e-10	Down
SCN9A	589.084	64.0668	-3.20009	1.23258e-131	Down
RASSF6	1773.09	804.816	-1.14008	9.07895e-30	Down
CD52	747.631	354.758	-1.07602	2.33544e-14	Down
VPREB1	0.932986	0.054821	-2.26577	0.000120664	Down
PROKR1	4.07301	1.07628	-1.89253	3.38783e-18	Down
DRD5	20.0284	0.500801	-4.36171	2.28125e-14	Down
GP9	7.65055	1.72353	-2.22023	3.14023e-20	Down
MT1E	4130.23	433.537	-3.25278	3.12411e-64	Down
NRG4	51.2213	7.11099	-2.89486	3.3592e-62	Down
NLGN1	26.4383	4.08008	-2.67212	8.42359e-43	Down
UGP2	11816.5	2984.35	-1.98562	6.59292e-238	Down
TACR3	2.69457	0.247881	-3.15997	2.80568e-22	Down
P2RY1	1264.07	198.879	-2.66909	1.34146e-106	Down
CTNND2	39.0381	3.98249	-3.28264	2.18505e-63	Down
OTUD7A	13.7958	3.39164	-2.01706	4.8783e-27	Down
FRMPD4	6.20145	1.93801	-1.64318	1.24563e-10	Down
SERPINA9	31.632	1.57087	-4.35233	2.72382e-26	Down
FAM153A	6.77876	3.05802	-1.87458	2.67436e-17	Down
GPR37L1	72.7841	28.9323	-1.32474	1.53419e-24	Down
NSG2	68.986	9.75844	-2.81029	1.35559e-57	Down
CCDC144A	5.4847	2.5708	-1.86245	0.000308525	Down
HOXD4	20.9076	9.1657	-1.17432	3.66261e-13	Down
HOXD12	23.341	4.62805	-2.32973	2.98493e-07	Down
LGALS9B	594.284	111.452	-2.4157	1.36937e-28	Down
FABP4	176.279	23.6242	-2.90035	4.63583e-49	Down
SEMA3E	101.035	19.3292	-3.11452	6.42323e-43	Down
LRRN2	909.9	109.916	-3.04818	4.63274e-59	Down
VSTM2A	316.314	3.63578	-6.49348	6.19599e-178	Down
MZB1	1556.92	530.302	-1.55382	1.0809e-12	Down
SLC23A1	130.862	46.623	-1.48739	6.89871e-14	Down
KRT72	2.63097	0.478176	-2.3711	1.91234e-11	Down
LONRF2	56.5019	17.7446	-1.66636	2.86871e-14	Down
HSD17B13	18.1656	7.35055	-1.3237	8.65603e-29	Down
ELOVL6	1978.15	935.179	-1.08115	1.3959e-23	Down
SOCS6	1749.2	795.364	-1.13779	4.18138e-59	Down
TTLL6	478.266	57.9442	-3.04628	3.01632e-77	Down
SYT9	4.22701	1.23856	-1.74894	1.29944e-13	Down
LMOD2	1.20832	0.477962	-1.28338	0.00155575	Down
BFSP2	11.9428	3.7484	-1.71962	1.19075e-17	Down
PAQR8	5374.31	1810.38	-1.76283	6.61366e-58	Down
NCBP2L	0.88123	0.193727	-1.67622	3.52486e-05	Down
CEACAM3	85.9785	32.1814	-1.41384	9.5196e-15	Down
PDGFD	704.277	198.948	-1.8239	1.39553e-52	Down
ALK	10.3359	2.33746	-2.10562	3.90184e-26	Down
MTM1	1995.51	712.192	-1.48613	3.71385e-124	Down
KCNG3	32.5472	8.61206	-1.91571	2.61785e-17	Down
RBKS	264.828	112.338	-1.24301	4.04065e-54	Down
GRIK1	14.8494	4.53996	-1.7264	9.14375e-24	Down
CDC42BPG	1779.29	795.924	-1.16016	7.42092e-41	Down
TMEM37	2010.3	378.256	-2.41083	2.7884e-65	Down
SOSTDC1	406.387	168.155	-1.76663	2.06922e-16	Down
KCNK3	55.406	12.7457	-2.11571	1.95821e-27	Down
KRT19	40460.1	18147.4	-1.15673	3.19296e-22	Down
KRT9	12.9685	1.07542	-3.55525	1.50803e-53	Down
PDE7B	176.211	42.2815	-2.0558	6.75024e-56	Down
NAT1	765.624	269.722	-1.50812	4.36233e-35	Down
KRT20	1.57478	0.255288	-2.37073	1.50598e-14	Down
GLOD5	105.906	39.5563	-1.42206	3.2231e-25	Down
KSR2	82.0305	38.2207	-1.10376	7.57533e-13	Down
KRT27	2.73666	0.266632	-3.14083	8.49412e-21	Down
CDK5R2	16.4125	12.1058	-1.06004	5.30036e-07	Down
ETFDH	1815.28	521.292	-1.80125	1.48891e-158	Down
PTGER4	1989.89	560.161	-1.82946	7.79635e-95	Down
NEUROD2	2.01107	0.853924	-1.29143	4.05388e-05	Down
GPR82	61.909	22.2312	-1.48137	3.57287e-25	Down
GPR34	358.689	176.047	-1.02758	2.20072e-17	Down
ANO5	449.702	64.8469	-2.79713	3.59308e-36	Down
VAT1L	177.241	57.8921	-1.61251	3.13337e-34	Down
LGALS4	21.5536	8.26372	-1.37996	3.59279e-24	Down
BCL2	994.945	329.288	-1.59548	2.08228e-63	Down
ZNF540	53.1297	19.0317	-1.49683	8.72213e-42	Down
ANGPTL7	45.7656	3.08402	-3.86104	1.17553e-84	Down
AQP4	2.45776	0.555712	-2.25135	2.76915e-11	Down
TLN2	2239.29	962.17	-1.21847	1.97762e-36	Down
SCG2	410.588	126.869	-1.69389	1.10088e-22	Down
LDHAL6B	7.23549	2.31596	-1.67692	1.42536e-21	Down
MAL	73.9488	9.20914	-3.01804	1.51623e-74	Down
ANKRD20A4	16.4436	2.67247	-2.60638	8.66803e-24	Down
GAP43	68.9252	22.9073	-1.58228	2.24501e-20	Down
FRMD3	739.268	158.144	-2.22581	9.20442e-43	Down
MBOAT1	971.111	380.078	-1.35407	1.97197e-45	Down
TPSAB1	607.933	193.056	-1.65432	1.48618e-23	Down
ATOH1	1387.22	441.541	-1.6518	3.27197e-09	Down
NEGR1	335.805	113.959	-1.55702	9.49182e-36	Down
SPTLC3	390.189	157.826	-1.30612	7.02283e-16	Down
B3GALT1	537.814	24.4124	-4.46226	2.07043e-60	Down
SUCLG2	8069.47	3159.52	-1.35295	2.90856e-63	Down
RCAN2	809.485	256.439	-1.65728	1.75204e-52	Down
IL16	801.917	304.404	-1.39734	4.23768e-33	Down
PDZD3	1166.73	249.739	-2.22484	6.29599e-47	Down
INSL5	1864.28	10.8237	-7.42828	4.86014e-58	Down
FUT9	2.28893	0.23345	-1.9751	6.23859e-08	Down
AGXT	49.5652	22.2503	-1.15642	2.29205e-09	Down
SNTG2	7.26359	1.1591	-2.59866	1.74968e-38	Down
PDE3A	2276.4	786.026	-1.53381	6.93739e-32	Down
KLHL6	616.664	274.412	-1.16789	2.86997e-16	Down
SMPDL3A	3742.33	526.938	-2.8291	3.05389e-192	Down
MS4A10	17.9077	0.812886	-4.42642	7.69297e-34	Down
CCL19	366.039	62.1258	-2.55877	3.46134e-31	Down
COL6A5	32.5567	10.7052	-1.60182	2.86236e-08	Down
RAB37	322.082	126.343	-1.3495	7.27412e-31	Down
SNX32	71.0356	30.8673	-1.20158	2.33743e-27	Down
CES3	3838	638	-2.58887	9.05319e-50	Down
CES2	15483.2	4247.29	-1.86607	7.63214e-50	Down
KRT2	7.78636	4.04486	-1.65408	1.98259e-06	Down
LVRN	15.6864	3.71165	-2.07853	2.10615e-33	Down
ADH6	510.093	167.643	-1.60578	1.95663e-13	Down
HPSE2	100.229	15.6037	-2.67533	4.95715e-49	Down
ARPP21	7.15612	0.938183	-2.92374	2.15811e-26	Down
HPSE	557.702	275.207	-1.01873	6.32415e-31	Down
LRRN3	56.1207	20.1255	-1.47422	2.58474e-28	Down
ACSM6	1.71632	0.687945	-1.29879	0.000158084	Down
ADCY5	515.321	134.893	-1.93287	1.55167e-31	Down
CYSLTR1	145.087	60.7912	-1.25543	5.68368e-31	Down
PARP15	183.324	88.2065	-1.05549	1.98311e-14	Down
ABCD2	61.3508	27.0454	-1.18478	8.60782e-16	Down
C11orf86	701.158	23.3388	-4.91896	1.03846e-95	Down
SNCG	121.504	61.85	-1.56251	5.97229e-42	Down
GPR148	0.655371	0.0820827	-1.68289	0.00387047	Down
STOX2	121.454	25.2327	-2.26017	7.78522e-69	Down
NDNF	306.654	153.056	-1.00252	3.34075e-09	Down
INSM1	161.102	30.9277	-2.38051	5.12551e-15	Down
TMEM196	2.66464	0.373812	-2.68526	1.47277e-14	Down
AGR3	3874.78	1655.69	-1.22694	1.61048e-05	Down
CCR9	16.6628	5.45569	-1.6076	6.01362e-13	Down
SULT1B1	12165.6	1601.71	-2.9252	2.29016e-66	Down
TAS1R1	4.60235	1.32576	-1.81366	5.78505e-13	Down
SPATA3	0.924515	0.109167	-2.09194	0.000815628	Down
CD7	306.122	139.074	-1.13684	3.57766e-14	Down
TDRD12	6.85955	3.34688	-1.01362	0.000308059	Down
MARCH3	782.235	375.087	-1.06189	6.67858e-20	Down
SLCO4C1	77.9411	14.5327	-2.42122	8.78449e-35	Down
TLR10	157.549	35.9556	-2.13494	8.26997e-30	Down
NWD2	37.6039	15.2791	-2.3986	1.4348e-27	Down
ADCY6	3922.45	1732.16	-1.17908	2.6709e-71	Down
REP15	358.326	73.8166	-2.77139	5.74433e-25	Down
EVX2	18.3666	4.23351	-2.10862	2.82194e-05	Down
SLC6A19	1052.7	11.2311	-6.54419	6.10733e-82	Down
STARD6	0.967579	0.372114	-1.368	0.00122355	Down
MFSD4A	3037.4	354.105	-3.10147	2.92965e-67	Down
KLK15	133.161	25.3937	-2.39363	3.49812e-26	Down
NPAS4	4.35787	1.6177	-1.40318	5.86218e-10	Down
SLCO2A1	1480.08	499.166	-1.56768	2.34102e-37	Down
LEP	5.13073	1.90159	-1.4147	0.000100376	Down
PDZK1	209.166	99.9605	-1.0654	2.70558e-05	Down
P2RY14	320.049	89.1642	-1.84363	4.70972e-45	Down
ZG16	40834.4	276.553	-7.20614	1.13414e-115	Down
CADM2	49.5249	3.36753	-3.86683	1.78578e-91	Down
ABO	656.421	256.442	-1.35599	8.43985e-36	Down
PHYKPL	2211.96	890.99	-1.31218	4.63031e-104	Down
ISX	2672.91	603.73	-2.14651	1.29942e-27	Down
CHRNA7	1.11507	0.508305	-1.16456	0.00501275	Down
SCUBE2	359.38	126.709	-1.50261	4.58873e-24	Down
TBC1D10C	426.78	196.802	-1.11658	8.90761e-19	Down
POLD4	1582.91	752.287	-1.07355	1.74298e-57	Down
OR52W1	0.817292	0.329985	-1.16955	0.00179429	Down
DPP10	271.892	62.6327	-2.1179	4.08786e-13	Down
P2RY2	345.431	148.413	-1.2169	2.92149e-42	Down
SUGCT	258.84	81.275	-1.66962	2.4967e-47	Down
MSRA	14.5107	6.99208	-1.05033	7.10506e-06	Down
CIDEA	5.06026	0.178311	-4.30048	3.94312e-35	Down
SLC35G1	673.649	269.362	-1.32212	2.36504e-54	Down
HSD11B2	11830.1	1747.33	-2.75928	1.92187e-107	Down
DMRTA1	71.8272	3.52414	-4.39672	5.50321e-122	Down
RIMS2	9.65991	3.51309	-1.45059	4.54825e-08	Down
SYNE3	398.878	162.57	-1.29381	2.15654e-27	Down
LPCAT4	2718.23	1191.96	-1.18964	5.29788e-51	Down
ZNF575	237.074	54.5353	-2.11576	1.68893e-124	Down
DIRAS1	56.1262	17.7473	-1.65306	5.75964e-22	Down
GNG7	390.419	60.9207	-2.68043	4.01165e-123	Down
MAP3K19	5.8315	1.26826	-2.21022	1.18057e-23	Down
RNF152	1233.86	149.393	-3.04388	1.43921e-145	Down
GRIN1	144.48	32.7007	-2.14514	1.70408e-26	Down
PXMP2	1184.62	359.138	-1.72358	4.25745e-75	Down
C8G	70.6039	30.2028	-1.22283	2.81583e-12	Down
EFCAB5	64.722	26.6469	-1.28315	4.17985e-23	Down
GCNT4	123.738	40.6291	-1.6139	6.90145e-20	Down
SCN4B	210.16	53.8415	-1.96206	2.2895e-45	Down
DSCAML1	98.2691	17.7066	-2.47344	9.79764e-27	Down
ZDHHC22	3.65279	0.695097	-2.44293	2.94941e-19	Down
RIMKLA	930.665	208.21	-2.16047	1.33367e-67	Down
B3GNT8	929.948	398.855	-1.22128	1.31095e-26	Down
KCNA3	146.198	41.5024	-1.81686	1.35504e-20	Down
CD19	163.106	35.2229	-2.21316	4.90467e-28	Down
ERICH5	74.6484	32.6234	-1.19495	3.23074e-08	Down
OR2T8	2.23059	0.506008	-2.17345	1.35617e-09	Down
ST8SIA3	8.74411	0.933449	-3.18936	8.27238e-32	Down
ZNF491	45.8595	22.8575	-1.00993	3.34878e-20	Down
MBOAT4	8.91916	2.61367	-1.77067	4.09682e-29	Down
CD163L1	1719.6	241.361	-2.83363	1.61357e-64	Down
NECTIN3	1555.25	751.38	-1.05028	1.36209e-15	Down
MAMDC4	587.972	277.171	-1.08475	3.30357e-20	Down
DPY19L2	38.3448	16.0434	-1.25224	5.32665e-13	Down
SPATA31E1	2.79582	0.234844	-3.2307	3.59256e-18	Down
ADAMTSL1	424.068	108.704	-1.96182	8.5079e-59	Down
GRAMD1C	530.119	232.372	-1.19327	7.19639e-16	Down
STAP2	4935.74	1798.82	-1.4564	2.39772e-60	Down
HTR3C	13.8028	3.95611	-3.26254	2.27249e-21	Down
AMER3	16.3063	7.4364	-1.12377	0.00184594	Down
TMEM151B	19.8051	3.10107	-2.64387	1.71776e-51	Down
SLITRK1	2.26984	0.223257	-2.97738	2.98167e-14	Down
SHISA3	78.2033	45.4649	-1.16241	7.74623e-11	Down
CEP295NL	6.50778	2.24234	-1.58045	1.60649e-17	Down
TUBAL3	748.755	108.736	-2.78352	4.50961e-61	Down
UCN3	134.704	6.64709	-4.34565	5.43334e-60	Down
SLC25A20	1453.55	547.954	-1.40889	7.09749e-67	Down
ERBB4	8.98683	1.04671	-3.11127	6.55858e-15	Down
CSRNP3	96.3745	41.4662	-1.21859	6.6145e-18	Down
STX19	525.89	247.253	-1.09156	6.03431e-12	Down
MPI	1294.53	629.693	-1.03954	9.3594e-46	Down
RFLNA	1616.35	714.908	-1.17695	4.09062e-20	Down
ERICH3	8.73703	1.43532	-2.6177	4.30919e-32	Down
EXD1	2.14224	0.850715	-1.41483	1.79758e-05	Down
ZFP42	1.66309	1.94769	-2.02447	0.000124987	Down
C12orf42	5.89687	2.24991	-1.39549	4.40588e-11	Down
PER1	1494.89	609.004	-1.29533	6.55967e-20	Down
GIMAP7	512.637	219.25	-1.22516	4.92498e-30	Down
FUCA1	7869.01	2071.03	-1.92603	1.38274e-132	Down
PCARE	1.94294	0.34399	-2.36359	4.37067e-09	Down
WSCD1	1041.22	119.16	-3.12752	1.76871e-100	Down
GPC5	16.0543	3.82527	-2.06943	2.06196e-15	Down
ALOX12B	19.3504	8.9314	-1.1166	7.83677e-09	Down
SLC17A8	50.1647	0.64155	-6.25203	2.13498e-169	Down
LSMEM2	3.24127	1.35066	-1.25392	2.26583e-09	Down
TPPP2	6.83343	1.40061	-2.31019	1.9475e-28	Down
FCER1A	92.2135	26.7273	-1.79162	2.86873e-22	Down
ARL14	1536.69	303.025	-2.34432	2.71642e-57	Down
APOBEC3B	353.576	146.411	-1.27186	9.53572e-08	Down
LRRC3B	16.4594	1.17781	-3.81837	5.88555e-60	Down
FAM216B	9.24873	2.59813	-1.84104	5.79811e-21	Down
AKAP5	639.819	179.359	-1.83708	1.36069e-53	Down
ITLN1	13877.4	880.163	-3.97896	1.53555e-28	Down
NRXN1	192.195	11.7114	-4.02511	2.69322e-95	Down
SEPT1	451.634	198.984	-1.18179	2.47838e-28	Down
PLD5	7.55769	1.09402	-2.77735	1.06449e-21	Down
KCTD4	13.2649	2.48267	-2.41254	3.9392e-21	Down
ITPRID1	37.6222	8.31485	-2.17862	6.70787e-12	Down
DEFB124	2.55179	1.12828	-1.13942	6.91634e-06	Down
CYP8B1	2.2481	1.05111	-1.08516	9.82991e-05	Down
PRR26	395.837	167.08	-1.24351	9.25006e-31	Down
SSTR2	141.792	22.8311	-2.62581	5.77518e-86	Down
SLC47A2	7.88267	3.52211	-1.16413	1.68195e-12	Down
MAB21L1	18.0965	2.18683	-3.04094	6.55573e-80	Down
CLRN3	2435.39	1088.62	-1.16208	2.2655e-20	Down
ZFP3	471.367	213.259	-1.14487	1.29717e-30	Down
MAP3K15	10.6941	2.77014	-1.94672	6.67696e-22	Down
GREM2	778.617	106.799	-2.8653	7.05053e-48	Down
OR56B4	2.80082	1.16174	-1.22595	3.84449e-08	Down
HIGD1A	8038.34	2465.84	-1.70525	6.85464e-35	Down
OR52N4	2.5487	0.946333	-1.46244	1.10331e-06	Down
ADIPOQ	35.1784	1.34449	-4.70493	2.68792e-24	Down
TMEM132C	33.8	83.7836	-1.16124	9.72284e-05	Down
LRRC75A	1431.5	520.516	-1.45921	3.32942e-65	Down
CCL13	288.383	146.26	-1.74894	1.10076e-14	Down
OR6T1	2.98732	0.526341	-2.43536	8.98557e-10	Down
OR8D4	1.59764	0.363252	-2.01923	1.36651e-06	Down
TMIE	10.2056	5.03943	-1.00107	4.20378e-12	Down
FDCSP	230.635	28.8196	-3.00252	6.79024e-25	Down
ANKRD62	2.79916	0.307592	-3.02217	5.14311e-15	Down
GPR88	9.60216	3.81159	-1.3201	1.39821e-12	Down
C5orf30	1734.21	660.584	-1.39314	1.41216e-77	Down
SLC9A9	290.413	115.442	-1.33009	1.86323e-34	Down
RELL1	248.059	85.2672	-1.53841	1.19755e-57	Down
CLDN7	14183.4	5833.13	-1.28204	1.94136e-48	Down
USH1G	2.89056	1.29419	-1.14676	6.42944e-05	Down
MGAT4C	20.9259	1.26256	-4.01159	1.58216e-68	Down
FAM181B	16.4869	2.95871	-2.46174	3.50461e-61	Down
TMEM30B	3635.35	1371.96	-1.40622	1.18173e-81	Down
UNC5C	530.953	83.7694	-2.66008	1.81703e-97	Down
KCNA4	1.44102	0.30094	-2.16224	2.42626e-07	Down
GABRG3	2.37423	0.43166	-1.42525	0.00239136	Down
TMIGD1	3449.27	7.28362	-8.88834	6.05479e-251	Down
LHFPL1	1.8959	0.684593	-1.47344	3.14134e-07	Down
TBPL2	4.92331	0.713913	-2.91253	1.98487e-23	Down
CAV3	2.28883	1.3672	-2.51826	5.79972e-15	Down
CLEC4G	19.5828	7.7415	-2.12522	5.40094e-26	Down
OR10G7	1.097	0.274302	-1.78303	0.0001948	Down
KCNB2	7.70619	2.66089	-1.50834	1.08625e-11	Down
RGS6	33.0255	15.1391	-1.12048	9.68795e-09	Down
MAFA	6.37419	1.14288	-2.46232	1.92603e-22	Down
KRTAP13-2	116.078	0.962723	-6.87743	1.55907e-73	Down
PLCXD3	34.6047	3.62942	-3.2347	2.44945e-66	Down
RGS7	5.10153	2.56759	-1.0048	0.000419747	Down
OTOP3	58.5843	0.542467	-6.66903	2.63885e-122	Down
OTOP2	1794.79	1.10377	-10.649	0	Down
IGSF5	13.4496	3.51658	-1.9631	2.31338e-21	Down
ARHGEF37	638.795	274.823	-1.2169	1.99076e-26	Down
CSMD1	12.1621	2.39309	-2.33991	1.73836e-18	Down
PTGDR2	280.819	38.8572	-2.85676	5.99306e-79	Down
ANKRD20A2	2.10681	0.233897	-2.83732	2.83372e-19	Down
CALN1	13.1308	1.55259	-3.11468	1.40896e-22	Down
CTNNA3	19.0835	5.56854	-1.76489	7.24083e-18	Down
EPHA10	1177.09	322.067	-1.86998	1.10475e-61	Down
SPDYE4	1.17129	0.298829	-1.78048	1.97667e-06	Down
SYNDIG1L	7.04438	1.89287	-1.84668	8.27942e-23	Down
GRIN2A	36.5563	3.25952	-3.45725	9.07083e-70	Down
URAD	740.819	140.597	-2.39727	4.37046e-11	Down
SH2D7	144.427	14.2304	-3.3468	2.85355e-35	Down
TENT5C	2963.87	671.946	-2.14117	3.00416e-50	Down
KLRC4	8.78885	2.61485	-1.77192	3.56106e-17	Down
ACSM5	28	7.8159	-1.83183	4.45143e-32	Down
IZUMO1R	1.33219	0.579712	-1.23588	0.000638786	Down
TNFAIP8L3	231.779	92.8966	-1.31759	1.74395e-19	Down
GKN2	0.965955	0.124783	-2.085	1.11021e-05	Down
EFHC2	49.1797	11.5401	-2.10735	7.86674e-29	Down
MRGPRX2	3.29183	0.157972	-3.76626	5.45459e-25	Down
AIFM3	2391.5	898.226	-1.41274	1.02839e-20	Down
B3GALT5	7846.11	660.062	-3.57153	7.14012e-58	Down
EMILIN3	33.3369	8.15091	-2.01503	5.63993e-39	Down
ST6GALNAC3	96.7821	41.7756	-1.20807	2.9425e-41	Down
TMPRSS2	12854.1	4107.73	-1.64582	1.49308e-65	Down
CLDN5	807.694	212.798	-1.92287	8.40821e-72	Down
CNTN2	40.5144	4.52079	-3.15261	5.428e-69	Down
C1QTNF12	266.211	65.1685	-2.03029	6.87919e-38	Down
PCDH9	48.7344	19.0492	-1.3431	3.14307e-16	Down
CLECL1	51.3396	13.5869	-1.91939	1.32622e-39	Down
MROH7	40.8367	13.6939	-1.57815	1.05983e-17	Down
SLIT3	891.562	385.158	-1.21049	5.07543e-14	Down
EFNA5	221.952	71.9942	-1.62613	5.47446e-24	Down
LRRC19	4151.76	532.715	-2.96307	3.68023e-74	Down
CCR10	56.2539	17.8275	-1.65164	2.07126e-31	Down
NUTM1	6.03772	1.63452	-1.89931	6.15939e-18	Down
DHRS7C	29.2522	0.312297	-6.55237	2.06098e-121	Down
KRBA2	22.0479	10.777	-1.05194	3.71168e-23	Down
RALYL	4.39094	0.98014	-2.10927	8.53915e-13	Down
LRRC26	733.83	185.934	-2.36545	1.35358e-22	Down
APOBR	3352.32	890.171	-1.91291	8.07663e-46	Down
TRARG1	2.49397	0.163188	-3.36722	3.83195e-13	Down
ZBTB7C	2074.29	377.442	-2.4586	6.32514e-35	Down
CLCNKB	34.4044	6.55988	-4.01226	5.70268e-42	Down
NUTM2A	21.879	9.48705	-1.18987	1.62269e-25	Down
CHRM5	14.2913	2.8906	-2.26937	4.85293e-51	Down
RFX6	59.1236	9.10018	-2.69886	4.28264e-18	Down
MROH2A	3.3539	0.814011	-1.47035	2.09753e-06	Down
ANKS1B	19.8676	6.4186	-1.62175	6.91998e-20	Down
NPY2R	25.8694	0.658124	-5.15062	8.18358e-77	Down
MIXL1	25.3374	11.1707	-1.18582	2.62995e-07	Down
MFSD6L	210.162	62.801	-1.74358	2.44692e-25	Down
GP1BA	41.1372	20.3377	-1.00777	3.49048e-19	Down
TEX33	0.679104	0.027503	-1.85509	0.0026875	Down
NUPR2	19.3142	3.25251	-2.56088	1.82107e-20	Down
SFTPA2	149.608	43.1987	-1.79696	2.58911e-12	Down
TCN2	1302.79	527.235	-1.30513	2.15111e-40	Down
HS6ST3	8.04975	3.17193	-1.33516	1.27668e-06	Down
METTL7A	4631.45	840.833	-2.46192	5.90335e-137	Down
ROR1	168.313	69.9772	-1.26624	2.36916e-18	Down
TLCD2	8.37532	2.71885	-1.6186	3.63038e-20	Down
C6orf201	18.2554	6.69562	-1.4355	1.1641e-36	Down
NRG3	5.18868	1.66673	-1.61596	3.39757e-13	Down
SRL	36.6636	14.1774	-1.36845	9.95539e-22	Down
KCNQ5	25.5584	10.0987	-1.85976	8.99713e-32	Down
KCNIP4	90.8468	32.7266	-1.49169	1.82733e-58	Down
EVI2B	784.754	391.74	-1.00226	6.43179e-17	Down
TMEM210	3.45723	0.888176	-2.08825	1.83813e-14	Down
ZNF829	57.2458	28.47	-1.00379	2.57844e-18	Down
C16orf54	185.614	67.9869	-1.45227	5.33402e-18	Down
KLHL34	47.7336	11.1382	-2.10284	3.44531e-19	Down
CALHM1	3.64827	2.24847	-1.26786	4.12355e-07	Down
SLITRK2	15.2297	2.89901	-2.36618	2.61182e-29	Down
HTR3E	33.466	4.72148	-2.83631	7.55927e-15	Down
KRT73	0.943586	0.228609	-1.70834	4.69118e-05	Down
ZPBP2	1.64904	0.5496	-1.6274	2.40001e-06	Down
FFAR4	1128.14	323.911	-1.80051	4.22624e-14	Down
SLC51B	1625.27	101.622	-4.00107	6.52946e-118	Down
CYP4F12	1399.05	434.018	-1.68903	8.10892e-48	Down
SOWAHB	796.625	372.105	-1.09807	3.9944e-30	Down
BTLA	66.3339	28.2759	-1.23352	1.54448e-14	Down
GLDN	476.624	41.3826	-3.52531	2.17863e-52	Down
TRDN	4.34176	1.73844	-1.32303	0.00302998	Down
NAP1L2	90.9742	10.3158	-3.1224	5.30686e-146	Down
GNG2	668.048	330.321	-1.01516	1.9785e-28	Down
MYT1L	7.936	1.34122	-1.81488	1.45699e-10	Down
CLCNKA	11.3669	28.3218	-2.24685	2.88106e-20	Down
FOXD2	844.617	327.312	-1.36713	1.64035e-27	Down
PDE2A	237.983	82.0654	-1.53322	6.19402e-41	Down
MAGEE2	2.33928	0.29016	-2.80764	3.78353e-18	Down
MPPED1	5.25776	0.444897	-3.55532	6.24691e-40	Down
FOXI2	4.57262	1.17273	-1.9584	9.91517e-16	Down
KRT14	6.66898	43.9495	-1.72055	6.28531e-10	Down
SERPINA11	6.53953	1.98943	-1.72092	5.17069e-05	Down
P2RY4	16.1019	1.32577	-3.55454	1.83636e-60	Down
PNLIPRP1	19.3958	6.04439	-1.67061	4.32086e-19	Down
TMPRSS6	76.3782	24.7009	-1.62826	6.17144e-15	Down
PLCD1	1874.97	365.783	-2.35777	7.04718e-180	Down
ENTPD5	8192.39	1340.83	-2.61104	3.71892e-139	Down
FOXD3	20.0941	4.59665	-2.10582	4.81991e-23	Down
ANGPTL5	3.97422	0.612296	-2.68779	7.12834e-20	Down
H1FNT	1.04683	0.239479	-1.7758	2.1376e-06	Down
MT1X	2305.39	364.701	-2.66133	1.2357e-85	Down
FAM9C	2.32417	0.648227	-1.2752	3.7232e-05	Down
CIDEC	167.672	31.4168	-2.41933	8.01786e-26	Down
LUZP2	123.399	22.0129	-2.489	4.71226e-47	Down
CHP1	7443.45	2869.85	-1.375	1.74207e-82	Down
ATP13A5	4.13496	0.521535	-3.12248	2.95102e-21	Down
C5orf52	62.0039	23.8894	-1.37572	8.61587e-17	Down
C2orf88	3148.61	210.794	-3.90508	4.86157e-117	Down
SLC18A3	3.46058	1.52842	-1.13712	6.36526e-05	Down
KBTBD12	150.617	67.6777	-1.15578	5.41794e-05	Down
ADH1A	4.0152	0.689284	-2.53502	5.13985e-24	Down
TMEM72	745	19.9542	-5.22107	1.1595e-151	Down
FAM205C	0.763216	0.256178	-1.26861	0.00529426	Down
TMEM220	543.407	76.3838	-2.83522	2.11942e-110	Down
HIST1H1C	1069.59	409.278	-1.38706	1.77529e-16	Down
P2RX2	10.9186	1.05479	-3.35466	7.28793e-49	Down
ASCL4	1.66718	0.303101	-2.36987	1.32091e-10	Down
FYB2	23.4761	8.80019	-1.4302	5.94756e-09	Down
SHISA7	1.79231	0.814126	-1.10386	0.000418988	Down
LRRC74B	2.1267	0.985017	-1.12797	0.00587854	Down
CLEC17A	34.5732	7.69295	-2.17309	6.61781e-24	Down
LCN10	14.2605	2.01803	-2.8077	1.58815e-31	Down
DNER	33.2463	21.6125	-1.15441	6.325e-07	Down
PLA2G2C	1.69688	0.838008	-1.07189	0.00384577	Down
NWD1	82.6808	33.2674	-1.3161	6.54216e-12	Down
MESP2	32.7004	10.196	-1.69521	7.90078e-23	Down
COL4A5	372.384	83.3536	-2.15939	3.33541e-42	Down
ZNF626	72.0811	35.0314	-1.03824	7.4173e-18	Down
HEPACAM2	4392.62	573.812	-3.47611	2.79213e-33	Down
NUTM2B	6.80452	3.15267	-1.09222	7.34931e-07	Down
ZNF793	152.056	66.473	-1.19266	1.19006e-14	Down
PLA2G2A	8525.45	2216.07	-1.94375	6.49894e-10	Down
IL17REL	20.0481	9.74363	-1.04461	3.98539e-05	Down
C10orf99	7993.55	1591.91	-2.32816	1.15496e-30	Down
SLC24A5	0.743513	0.185451	-1.49478	0.00684153	Down
INSC	91.9364	33.5028	-1.4566	3.24671e-21	Down
NCCRP1	20.688	8.40652	-1.29359	4.57301e-10	Down
COL25A1	14.6671	4.33038	-1.75123	2.39549e-21	Down
CFAP54	34.2263	14.1643	-1.27408	1.77107e-17	Down
OSTN	1.1305	0.0715489	-1.80094	0.000523055	Down
VWC2	39.599	5.18302	-2.90982	2.74962e-55	Down
FSIP2	808.002	76.9724	-3.395	1.27625e-77	Down
BCL2L15	3158.07	1276.97	-1.30694	2.67519e-20	Down
ADRB3	3.7776	1.59169	-1.24117	3.05368e-06	Down
HMX2	8.12905	1.32443	-2.62899	8.44444e-20	Down
CNR2	37.3456	6.41895	-2.54585	1.80987e-42	Down
GLRA4	47.3397	8.05461	-2.56457	5.54982e-35	Down
ENTPD8	1682.03	235.279	-2.8389	1.5976e-51	Down
BEND4	34.0209	5.48084	-2.65762	5.36477e-51	Down
UTS2B	16.9704	3.58583	-2.29558	7.06567e-40	Down
LRRC66	615.271	230.365	-1.41807	2.4012e-18	Down
DUSP21	1.58913	0.0201526	-3.13499	4.80807e-12	Down
ANKDD1B	201.004	88.6768	-1.18458	2.09147e-14	Down
RELN	112.092	45.667	-1.29163	6.16823e-15	Down
IL1RAPL2	1.8128	0.979488	-1.36558	4.14389e-05	Down
ANKRD34B	1.74537	0.650265	-1.51378	0.00221301	Down
PLAC9	221.689	35.2515	-2.64906	3.5662e-110	Down
MAOA	12457.4	2989.47	-2.05905	3.9483e-50	Down
NUGGC	150.207	29.5408	-2.34811	1.20015e-35	Down
ALKAL2	125.665	15.2808	-3.04479	8.24237e-80	Down
KIAA0408	5.99904	2.09197	-1.49103	1.1032e-12	Down
OR2L13	1.24802	0.146222	-2.39857	1.30942e-08	Down
PTPRT	22.697	31.0431	-1.5689	4.43356e-14	Down
PAX5	197.565	60.0546	-1.71835	1.75466e-10	Down
OR6M1	1.32355	0.365636	-1.75366	8.25674e-05	Down
SPOCK3	21.3628	3.98499	-2.39914	1.85288e-31	Down
AKR1C3	3698.66	1379.82	-1.42305	2.75153e-17	Down
KIF19	144.641	45.7892	-1.66218	1.61908e-16	Down
ACADSB	1804.81	865.312	-1.06106	8.3987e-40	Down
HRCT1	916.051	128.14	-2.83969	2.22648e-52	Down
GRM7	8.18737	3.89186	-1.15521	2.22493e-08	Down
GIMAP5	112.344	49.4619	-1.18364	2.47744e-19	Down
OR8D1	4.17732	0.170092	-4.06681	3.31581e-15	Down
CPNE4	12.9934	3.42315	-1.93252	3.17913e-16	Down
ELAVL3	7.19294	0.997661	-2.80186	4.46903e-32	Down
SLC35F1	36.0218	17.5791	-1.02367	5.14407e-13	Down
SULT1A1	2428.36	453.463	-2.42098	9.09574e-74	Down
SLC6A9	618.408	292.757	-1.07806	1.71246e-21	Down
ADH1B	2604.34	61.3557	-5.40797	3.36832e-100	Down
SLC30A10	641.185	3.20086	-7.63853	9.64664e-227	Down
TLR7	230.487	104.785	-1.13672	4.50173e-19	Down
HIST1H2AI	26.5929	9.50192	-1.50962	1.82576e-24	Down
TEX43	50.2922	22.8494	-1.61283	1.02688e-17	Down
FAM163B	45.784	3.50288	-3.70369	2.611e-47	Down
NPIPB9	1.40379	0.664009	-1.05841	0.000971923	Down
SULT1A2	483.932	15.1984	-4.99225	1.94237e-222	Down
ADGRA1	1.71658	1.40571	-1.2316	0.000728433	Down
SLC2A7	1.58151	0.748402	-1.09895	0.000786724	Down
TPSB2	653.899	201.226	-1.69958	1.04649e-21	Down
GUCA2A	11100.5	134.372	-6.36917	4.23092e-144	Down
SLC22A5	1656.37	503.257	-1.71887	3.75775e-118	Down
DCHS2	0.922041	0.31636	-1.49188	0.00125877	Down
VEPH1	72.3471	21.3338	-1.76238	2.4403e-28	Down
GYPE	5.0564	2.21882	-1.18172	5.75931e-12	Down
FAM177B	153.187	52.1946	-1.55856	3.49283e-07	Down
GZMM	87.7891	27.8381	-1.6621	1.0534e-25	Down
COL4A6	216.761	22.8666	-3.24407	1.94395e-55	Down
BCO2	43.8518	20.741	-1.07738	3.02544e-24	Down
KCNMB2	8.40358	3.20237	-1.45853	1.20459e-16	Down
MFAP5	610.996	243.55	-1.32645	5.17105e-17	Down
MPEG1	3141.27	1213	-1.37267	3.74797e-24	Down
OR51C1P	1.13942	0.306216	-1.92527	0.0012914	Down
MAP1LC3C	4.63556	3.00401	-1.09016	1.9569e-07	Down
KLHDC1	81.1301	35.4237	-1.21234	4.81305e-36	Down
UGT2B17	5445.61	45.1939	-6.91294	4.87419e-19	Down
KIF13B	4430.81	2125.13	-1.06	1.29545e-20	Down
NRAP	101.751	10.0178	-3.35173	5.90107e-34	Down
PLCG2	911.061	364.812	-1.32031	3.8682e-25	Down
CLEC9A	33.7654	7.07457	-2.27607	3.28701e-45	Down
AVPR1B	8.71852	0.437982	-4.42644	6.55385e-55	Down
AKR1B10	3652.77	305.118	-3.58188	1.52344e-49	Down
CYP2A7	1.49542	0.661246	-1.12251	0.00394543	Down
LPAR1	819.615	272.971	-1.58714	1.06306e-44	Down
MB	337.818	72.5193	-2.56904	3.49399e-29	Down
MIER1	2815.34	1300.83	-1.11471	2.03569e-31	Down
HSD17B11	6678.42	2859.21	-1.22415	6.87677e-52	Down
MT1F	1260.17	97.0675	-3.69993	1.10677e-159	Down
NRARP	2814.22	1124.98	-1.32274	3.96379e-38	Down
SH3BGRL2	6378.93	2740.43	-1.21899	2.44559e-54	Down
B3GNT6	1649.08	431.74	-2.43045	2.91662e-11	Down
CNGA1	249.548	95.0865	-1.39404	1.20991e-14	Down
SH2D1B	38.8802	11.2958	-1.78352	9.28864e-25	Down
ZNF536	78.5943	10.165	-2.94873	2.43241e-52	Down
FAM3D	17113.3	5337.17	-1.68107	2.23402e-16	Down
TAT	34.1525	3.44783	-3.33968	1.11788e-87	Down
FAM19A2	48.5325	18.7412	-1.38758	2.14802e-44	Down
PAPSS2	8005.05	1924.99	-2.05611	1.69218e-99	Down
MT-ND6	47029	15388.2	-1.61172	1.25197e-28	Down
ECI2	1664.33	614.923	-1.43759	2.84269e-44	Down
LRRTM3	1.91252	0.322688	-2.46864	2.23213e-09	Down
RCSD1	765.11	338.995	-1.17415	6.0059e-28	Down
GRIN3A	72.3496	29.9833	-1.26874	2.11561e-18	Down
MT-ND5	127512	45178.1	-1.49694	8.95479e-27	Down
MUC2	304.67	125.427	-1.28061	0.000419747	Down
MT-CO1	782832	301478	-1.37665	1.51813e-27	Down
TOX	596.452	232.822	-1.35794	8.05642e-21	Down
CCDC152	634.537	76.6643	-3.05015	2.60896e-107	Down
ASB12	15.47	7.24299	-1.08849	3.0343e-15	Down
MT-ND1	139906	67753.2	-1.0461	5.88937e-13	Down
DCAF12L1	1.32161	0.0610531	-2.73957	1.31082e-09	Down
CIPC	1596.86	746.15	-1.09791	3.5835e-72	Down
POU3F3	8.26869	1.28598	-2.65023	3.38346e-31	Down
MT-CO3	301286	150263	-1.00364	3.35732e-15	Down
SOWAHA	1182.86	486.507	-1.28196	1.07204e-17	Down
PJA2	4312.2	2109.78	-1.03144	1.09184e-88	Down
RORB	21.2801	9.49695	-1.15653	5.16947e-08	Down
OR2L2	0.967609	0.336026	-1.35866	0.00486397	Down
STUM	139.306	44.7845	-1.63532	4.15907e-16	Down
TCP10	23.1557	10.8872	-1.08762	6.28983e-07	Down
HSD3B2	421.301	3.42572	-6.97052	6.74685e-61	Down
RBM20	31.569	13.4978	-1.22129	1.06604e-16	Down
RIPPLY2	2.45204	0.832538	-1.50612	8.39815e-06	Down
SAMD13	707.998	276.084	-1.36055	4.83153e-20	Down
CCDC160	1.89258	0.947708	-1.07709	0.000361435	Down
C1orf141	1.96872	0.645069	-1.74013	9.81492e-07	Down
GLYATL3	6.44371	0.538719	-3.57788	2.58325e-25	Down
ZYG11A	9.75297	6.53292	-1.14671	9.22657e-06	Down
LCN8	5.01948	1.60924	-1.6447	0.00771636	Down
LIPJ	3.57186	1.17537	-1.59493	9.4737e-10	Down
TCEAL5	12.144	2.09453	-2.51694	9.67237e-37	Down
TCEAL6	4.30801	1.14956	-1.85217	5.34245e-13	Down
C2orf72	1769.05	518.894	-1.7698	1.3148e-26	Down
NPY4R	57.3456	13.5018	-2.09037	8.26427e-22	Down
GPRIN2	626.54	144.274	-2.11852	4.4907e-52	Down
SMIM5	242.468	37.8429	-2.68093	8.70956e-84	Down
BTBD17	2.42188	0.983311	-1.3142	1.84629e-06	Down
C9orf129	1.68524	0.759342	-1.14719	4.91083e-05	Down
NXPE2	427.891	120.676	-1.82574	2.31258e-21	Down
LRCOL1	4.11461	1.2848	-1.63962	1.35902e-13	Down
FAM153C	1.37911	0.582499	-1.2069	0.00149431	Down
C9orf135	3.19251	0.321777	-3.25757	1.09708e-20	Down
SPINK9	1.37147	0.572802	-1.21047	0.0028253	Down
GRXCR2	1.28729	0.501389	-1.34925	1.09206e-05	Down
CD177	14947.8	194.043	-6.26752	1.47957e-132	Down
PCDHA1	2.75351	1.10743	-1.29676	2.19837e-06	Down
PABPN1L	0.797822	0.239533	-1.45372	0.000634538	Down
PKHD1L1	101.797	9.13013	-3.49359	4.39808e-126	Down
LGR4	5085.93	2387.18	-1.09156	1.0759e-45	Down
VIT	47.6513	9.69535	-2.36997	1.33971e-33	Down
MUC12	8833.1	2509.67	-1.81539	5.82548e-14	Down
MT1H	675.428	30.1217	-4.49007	4.24496e-104	Down
MT1A	39.6495	17.7959	-1.15367	3.62461e-06	Down
MT1M	1120.96	31.0939	-5.46486	1.26821e-157	Down
SAMD9	2126.81	909.233	-1.22613	8.62082e-20	Down
EXOC3L4	326.889	138.516	-1.23912	2.67381e-30	Down
DPF3	260.499	36.3663	-2.84281	1.56237e-119	Down
ARRDC5	5.57565	2.64624	-1.07485	9.12541e-10	Down
KLRC2	35.2443	9.7956	-1.87449	7.07082e-19	Down
KLRC3	6.64682	1.70159	-1.98621	9.2089e-18	Down
C16orf96	3.62685	1.42225	-1.3347	7.63589e-09	Down
C22orf42	1.60323	0.328804	-2.19701	6.85713e-08	Down
CFAP99	14.4697	4.57673	-1.67326	6.8581e-21	Down
RNASE13	1.48452	0.578983	-1.32373	5.87085e-05	Down
XKR4	66.0141	3.65933	-4.15	3.38483e-108	Down
GPX3	2056.05	550.457	-1.9011	2.05506e-55	Down
DENND1B	1169.94	580.079	-1.01395	1.27242e-47	Down
ACKR1	404.389	126.496	-1.67505	1.46969e-27	Down
LINGO4	7.25719	2.27747	-1.67047	8.03632e-18	Down
GIMAP1	280.668	130.613	-1.10228	1.47612e-28	Down
AL049697.1	26.195	12.043	-1.16095	1.47883e-21	Down
ZNF625-ZNF20	1.29739	0.554269	-1.1986	3.99321e-05	Down
GSTM2	420.578	100.054	-2.07288	6.18332e-91	Down
KRT222	9.56103	1.30874	-2.86193	7.29063e-50	Down
UGT2B11	5.73024	1.65174	-1.77452	1.39027e-10	Down
CEACAM16	5.78502	1.4575	-1.98321	9.19703e-21	Down
SLC23A3	85.9001	42.2974	-1.01939	9.27143e-12	Down
ZNF726	47.3396	10.0297	-2.22851	2.20094e-24	Down
TM6SF2	76.1691	21.968	-1.78485	2.70723e-26	Down
PRCD	35.0703	13.2436	-1.40371	5.99825e-49	Down
NEURL1B	2670.16	1207.46	-1.14467	8.18107e-33	Down
VSTM5	130.568	61.2012	-1.09548	4.78471e-07	Down
SEC14L6	12.8807	3.92583	-1.68177	9.04326e-18	Down
HIGD1C	0.716423	0.226463	-1.35858	0.00253832	Down
NOTO	2.54427	0.224763	-3.12424	2.48779e-22	Down
STARD10	8216.87	3982.92	-1.04486	3.784e-26	Down
NUTM2D	46.2186	20.4272	-1.16931	8.00747e-36	Down
CPEB1	1.43459	0.289282	-2.13212	5.1872e-12	Down
C10orf105	5.04949	0.968075	-2.34961	1.3959e-23	Down
C12orf71	1.34956	0.591233	-1.24343	0.000110865	Down
MS4A4E	19.5662	5.91304	-1.72637	1.84675e-26	Down
FER1L6	748.801	137.886	-2.44136	2.88079e-17	Down
GPR33	0.844427	0.368181	-1.14791	0.00450777	Down
ACSM4	7.94645	3.23097	-1.29933	1.9504e-10	Down
COL28A1	232.595	79.5357	-1.54874	2.32032e-17	Down
PEX26	4103.07	1320.62	-1.63521	4.72122e-177	Down
SIAH3	4.73887	1.45633	-1.69798	3.73691e-12	Down
GCGR	6.50202	2.07746	-1.68311	1.44473e-17	Down
C1orf167	2.3929	0.674079	-1.8804	4.54958e-09	Down
TDRD15	1.96417	0.391409	-2.2276	2.26077e-05	Down
CELA3B	6.69725	1.57716	-2.10673	7.20335e-09	Down
NBPF1	896.118	325.59	-1.45991	3.62983e-87	Down
VAMP2	1612.97	748.2	-1.10806	1.69165e-83	Down
OR1C1	0.979707	0.0429419	-1.5631	0.00492895	Down
CKMT1A	763.558	252.316	-1.59775	1.40487e-27	Down
TINCR	173.082	17.7933	-3.27373	1.09789e-61	Down
RFPL4A	2.47952	0.601495	-2.05787	7.01975e-14	Down
CPTP	1384.82	637.14	-1.11942	9.95967e-50	Down
NPIPA3	1.48681	0.63333	-1.21308	9.93699e-05	Down
CT62	16.4321	5.05235	-1.71443	6.31935e-23	Down
MKRN2OS	162.766	75.3572	-1.12085	6.35101e-17	Down
CROCC2	8.56844	4.13208	-1.04402	5.26008e-07	Down
HSBP1L1	911.995	355.401	-1.36159	4.31069e-49	Down
C13orf42	1.55529	0.266336	-2.2348	3.10049e-08	Down
AKR1B15	17.3982	2.60465	-2.75655	1.5886e-26	Down
PROB1	266.432	117.016	-1.18386	1.90691e-43	Down
PRAC2	118.637	39.8011	-1.58055	4.86071e-06	Down
ANKRD66	0.908843	0.370641	-1.19809	0.00927314	Down
STMND1	31.2574	13.424	-1.22461	6.26773e-08	Down
TSPAN19	1.16778	0.0926661	-2.4432	4.44161e-06	Down
OR5K2	1.88906	0.734274	-1.33334	3.5534e-06	Down
TMEM253	149.648	21.9226	-2.77416	3.2174e-101	Down
DYTN	1.2495	0.083363	-1.36927	0.00307832	Down
PHGR1	41065.9	5357.21	-2.93842	1.45705e-77	Down
NPIPB7	0.74572	0.196475	-1.45073	0.000485788	Down
PIRT	66.7595	5.44532	-3.60533	9.95054e-89	Down
CTXN2	2.42757	0.846185	-1.44598	3.05185e-05	Down
KBTBD13	2.46433	0.566347	-2.07768	2.79701e-13	Down
IQCM	34.6373	4.71577	-2.89652	4.38058e-47	Down
SHISA8	7.8334	2.05327	-1.95244	1.04474e-17	Down
CKMT1B	930.46	316.674	-1.55476	7.96025e-27	Down
IRGM	2.6596	1.18357	-1.1094	3.17169e-06	Down
OR2W3	12.4422	4.61581	-1.42815	5.30118e-07	Down
UGT1A5	1.0833	0.1387	-2.23814	1.53974e-06	Down
TNFRSF13B	163.318	14.1944	-3.52894	1.00387e-70	Down
C1QTNF9	18.8019	2.82193	-2.81541	3.33863e-74	Down
UGT1A9	3.57856	0.538521	-2.87364	3.27036e-19	Down
C3orf85	230.143	81.4538	-1.50042	7.8024e-11	Down
KRTAP5-8	1.42212	0.41008	-1.72551	1.9597e-06	Down
CORT	8.74453	2.92901	-1.57013	3.43194e-21	Down
UGT1A1	88.1519	21.6411	-2.43639	2.42201e-28	Down
BGLAP	15.146	7.32784	-1.0407	3.17837e-16	Down
UGT1A8	336.46	14.5916	-4.53203	3.90834e-80	Down
UGT1A10	1094.51	98.1955	-3.47958	3.54709e-51	Down
CCDC169	10.0052	6.64877	-1.03247	2.74104e-05	Down
GSTA1	205.006	28.4588	-2.86079	4.41953e-34	Down
MT1HL1	9.46168	0.41072	-4.49598	2.93624e-60	Down
GSTA2	3.78998	2.10386	-1.55205	7.48571e-09	Down
UGT1A7	4.46112	1.65971	-1.4903	7.47226e-11	Down
CFHR1	1.23739	0.346634	-1.75848	0.00137431	Down
UGT1A4	0.62755	0.0812929	-1.54257	0.00613977	Down
ERVFRD-1	10.2793	1.37059	-2.87158	2.47102e-46	Down
CCDC13	9.27005	3.11464	-1.55631	4.5085e-24	Down
HBB	367.918	125.251	-2.00063	3.22215e-28	Down
CRYBB2	4.64856	2.24614	-1.00113	1.31222e-07	Down
ADH1C	15206.4	595.146	-4.67543	3.42025e-74	Down
AC187653.1	4.32626	0.541634	-2.93915	3.40395e-25	Down
SMIM31	1086.5	459.44	-1.24259	4.61229e-12	Down
HS3ST5	5.66047	2.70352	-1.05772	2.76529e-07	Down
C15orf38-AP3S2	47.0185	20.6777	-1.18591	9.04972e-53	Down
YJEFN3	177.214	78.9892	-1.16441	5.81228e-15	Down
TRMT9B	38.8415	14.8003	-1.39861	9.1284e-10	Down
TUNAR	3.41143	0.346197	-3.2739	1.64182e-20	Down
FAM218A	16.6124	6.42267	-1.40812	1.0704e-16	Down
REELD1	3.46243	1.62053	-1.10111	6.62213e-05	Down
SELENOP	19791.7	2194.42	-3.17301	4.67293e-103	Down
C1orf210	1590.64	474.113	-1.748	4.26829e-89	Down
SLC10A5	76.5547	26.1926	-1.55552	6.96309e-40	Down
CLDN23	309.446	36.034	-3.09815	8.15349e-172	Down
OMP	12.5343	6.01718	-1.03369	9.63021e-16	Down
IGLL5	4350.98	1278.12	-1.76733	9.7045e-14	Down
AP001931.1	7.41103	3.07118	-1.25428	3.89911e-10	Down
OR10G4	4.6462	1.02326	-2.16111	5.90862e-09	Down
SLC22A18AS	316.539	49.2306	-2.69117	3.56242e-126	Down
OR8G5	2.16655	0.236081	-3.00639	1.49688e-12	Down
NOX5	7.49784	4.16765	-1.29515	4.5271e-08	Down
AC005833.1	164.858	54.3798	-2.18512	5.68802e-28	Down
AC068775.1	1.96275	0.630948	-1.62956	1.57309e-08	Down
KLRC4-KLRK1	15.0798	4.46393	-1.78772	3.50118e-22	Down
TIFAB	59.6837	22.1604	-1.42899	3.31869e-16	Down
CYP2A6	1.90223	1.29016	-1.10084	0.0014797	Down
MTRNR2L10	4.00551	1.703	-1.22198	2.25428e-09	Down
MTRNR2L1	3.40267	1.52283	-1.15621	3.14444e-05	Down
GPR142	6.74185	1.37883	-2.2689	7.84344e-35	Down
AL928654.3	3.01282	1.25802	-1.2797	9.72476e-08	Down
AL157935.2	200.635	19.813	-3.34532	1.54654e-58	Down
BLOC1S1-RDH5	81.6303	33.1615	-1.29543	3.49605e-51	Down
SPECC1L-ADORA2A	1.86141	0.820048	-1.13062	3.73289e-06	Down
FPGT-TNNI3K	18.6004	6.84897	-1.46834	9.94491e-18	Down
SMIM6	222.564	46.431	-2.26686	4.14913e-84	Down
AL163636.2	17.9853	9.04692	-1.07781	7.73493e-14	Down
CTXND1	29.8156	19.6344	-1.34866	1.53917e-07	Down
AC136428.1	1.73238	0.44529	-1.90794	4.72343e-07	Down
LYPD8	7590.08	742.547	-3.35371	3.52467e-37	Down
TGFBR3L	13.086	5.63055	-1.20909	1.44794e-08	Down
AC009163.2	46.1806	6.72642	-2.79742	1.11287e-26	Down
FRRS1L	21.844	6.61253	-1.71369	1.02754e-18	Down
ANKRD20A1	4.86877	0.494404	-3.24265	6.25106e-28	Down
AC009690.1	9.57509	3.67613	-1.36715	5.24366e-18	Down
CLEC19A	6.32872	3.01397	-1.10867	2.29078e-07	Down
AC002310.5	0.984293	0.392821	-1.20274	0.000421261	Down
GOLGA8S	2.70097	0.37746	-2.74913	1.68744e-17	Down
AC138894.1	1.87588	0.887516	-1.00412	0.000341441	Down
AC027796.3	0.982481	0.419062	-1.15518	0.000728369	Down
SMIM28	2.79305	0.87038	-1.63742	8.98342e-09	Down
SPON1	3816.8	1259.54	-1.59939	2.06146e-19	Down
MYZAP	208.336	90.4671	-1.20556	4.85015e-29	Down
AC119396.1	23.0403	10.6952	-1.10768	1.02823e-13	Down
TMEM238L	336.668	73.5679	-2.20182	4.19327e-71	Down
RHEX	54.2759	8.46307	-2.67821	2.2298e-55	Down
NPY4R2	39.2824	9.62446	-2.03113	2.35277e-19	Down
TXNIP	26346.5	12157.4	-1.1158	5.64344e-29	Down
MYO15B	7719.48	3211.22	-1.26526	1.14334e-35	Down
FXYD1	72.9472	13.1843	-2.45541	3.9425e-55	Down
AD000671.2	1.60863	0.677522	-1.27139	1.87592e-06	Down
LCN6	17.1669	2.31019	-2.86465	4.7127e-42	Down
AC012309.1	1.16155	0.543946	-1.11143	0.000423963	Down
AC020922.1	9.12238	1.63702	-2.46589	1.83621e-32	Down
AC008878.3	2.58612	0.725765	-1.83547	1.05532e-10	Down
MTRNR2L12	95.8021	39.9485	-1.25795	2.14472e-20	Down
ZNF728	2.81523	1.01023	-1.43684	1.76452e-07	Down
MAGIX	234.114	100.234	-1.22459	1.82823e-16	Down
SPIB	1741.02	39.1407	-5.47638	6.05596e-143	Down
C17orf50	5.96392	1.51128	-2.02168	6.41832e-24	Down
MMP28	11.0198	1.35282	-3.1473	6.89813e-34	Down
MROH7-TTC4	4.11468	1.47002	-1.51721	1.72256e-09	Down
SMIM32	416.815	69.4343	-2.58639	1.08917e-33	Down
TMEM271	1.34912	0.199134	-2.31426	1.03516e-09	Down
AL049839.2	1.62181	0.641514	-1.40682	5.69215e-06	Down
CEACAM20	3.06357	1.39424	-1.22696	0.000640441	Down
ADRA2B	34.7579	16.8523	-1.04015	2.17844e-15	Down
AL136531.2	35.8377	10.2957	-1.80579	4.10929e-42	Down
HIST1H4F	1.68411	0.245075	-2.55556	1.1426e-14	Down
CCL23	19.3892	1.96175	-3.28456	1.10719e-42	Down
HIST1H3E	182.053	86.5943	-1.07874	1.86826e-22	Down
GJA9-MYCBP	13.6793	4.45354	-1.73844	5.07268e-20	Down
FCGBP	469.628	51.9234	-3.17703	2.07098e-12	Down
CCL15	21.7698	9.28297	-1.24052	6.45277e-09	Down
ANKRD20A3	1.02442	0.090022	-2.27357	6.9702e-08	Down
FAM25C	1.38647	0.419963	-2.59718	6.81528e-07	Down
AL583836.1	1.55002	0.494547	-1.68573	0.000172833	Down
C10orf142	1.62021	0.456528	-1.80384	8.39338e-10	Down
GPIHBP1	24.5548	8.01427	-1.60258	2.05249e-27	Down
PNMA8C	4.8002	1.56419	-1.57716	2.44573e-16	Down
NEFL	68.1471	12.6574	-2.42578	9.05644e-39	Down
AL109811.4	0.879324	0.419975	-1.0028	0.00871285	Down
SSTR3	23.2529	6.48782	-1.83963	1.25773e-17	Down
ZNF229	43.8848	19.0832	-1.19467	2.57274e-18	Down
AC009336.2	10.1011	4.28853	-1.21291	1.26067e-10	Down
DHRS11	4.55216	1.7293	-1.366	6.90047e-11	Down
NR2E3	4.61488	2.16487	-1.06003	5.35357e-08	Down
OR2S2	0.811594	0.0836467	-1.95547	0.000111062	Down
PCDH20	8.47881	3.68285	-1.31157	1.7369e-05	Down
AC006059.2	4.02245	1.02878	-1.94752	1.72687e-15	Down
ADORA3	166.517	54.8239	-1.60257	4.76408e-30	Down
LBHD2	1.10605	0.303227	-1.65641	0.00053379	Down
SMIM33	140.008	40.4662	-1.79412	4.03301e-12	Down
PRRT1B	86.344	20.3169	-2.08938	9.23393e-24	Down
LMLN2	1.55461	0.234321	-2.43471	9.60943e-09	Down
AC131160.1	1.40558	0.60715	-1.17854	0.000251669	Down
PRR33	80.1713	25.5248	-1.64781	3.14892e-27	Down
AC068987.5	13.5036	5.62155	-1.27654	2.10921e-17	Down
AC008397.1	261.083	95.1839	-1.45838	7.94507e-11	Down
AC008397.2	27.6858	8.51702	-1.70714	1.81412e-13	Down
AC139491.7	0.983698	0.324942	-1.49225	0.0020633	Down
AC009879.3	5.0593	0.529454	-3.19939	1.54704e-35	Down
AL135905.2	573.456	267.158	-1.10155	2.06205e-36	Down
